# Discovery of miRNA–RNA Biomarkers for Risk Stratification in Acute Myeloid Leukemia with Multi-Cohort Validation

**DOI:** 10.1101/2025.11.26.690852

**Authors:** Dona Hasini Gammune, Doan Bui, Tongjun Gu

## Abstract

Acute myeloid leukemia (AML) is a clinically aggressive and molecularly heterogeneous malignancy. Current prognostic standards, such as the European LeukemiaNet (ELN) classification, do not fully capture its regulatory complexity. We developed a two-step, PCA-based survival workflow that independently and jointly models gene and miRNA expression to identify biomarkers for patient risk stratification, followed by support vector machine validation across multiple AML cohorts. This strategy enabled rigorous cross-validation while capturing genome-wide regulatory variation. This approach yielded a 19-gene panel—including known oncogenes (e.g., HMGA2, TAL1) and novel candidates (e.g., MLEC, APOE)—that showed robust prognostic performance with validation AUCs>0.879. Parallel analyses identified a 16-miRNA panel enriched for tumor suppressors (e.g., miR-7b-3p, miR-26a-5p) and novel markers (e.g., miR-3613-5p, miR-942-5p), achieving validation AUCs up to 0.916. Integrating experimentally supported miRNA:target interactions revealed 10 coherent regulatory pairs, most showing inverse correlations consistent with miRNA-mediated regulation. Incorporating these regulatory relationships improved prognostic performance compared with single-omic models. Finally, we derived a Cox regression–based molecular risk score that robustly stratified patients and outperformed ELN-2022 risk classification across cohorts. Overall, this framework yields biologically grounded, compact, and reproducible biomarkers with strong prognostic power and provides a generalizable strategy for integrative regulatory modeling in AML.

## Supplementary Table S4 for "Discovery of miRNA–RNA Biomarkers for Risk Stratification in Acute Myeloid Leukemia with Multi-Cohort Validation"

### Sheet: ESAML_updated_ELN2022
Supplementary Table S4 . Metadata of ESAML cohort, including patient demographics, clinical characteristics, and ELN risk classifications used in the analysis.
PATIENT ID	SAMPLE ID	SAMPLE STAGE	AGE	SEX	CYTOGENETICS	MUTATIONS	ELN-2022 RISK
1410214	AML_001_Dx_ERRBS	Diagnosis	35	M	46,XY	None	NA
1410214	AML_001_Dx_RNAseq	Diagnosis	35	M	46,XY	None	NA
1410214	AML_001_Dx_tSeq	Diagnosis	35	M	46,XY	None	NA
1410214	AML_001_Rel_ERRBS	Relapse	35	M	unknown	unknown	NA
1410214	AML_001_Rel_RNAseq	Relapse	35	M	unknown	unknown	NA
1410214	AML_001_Rel_tSeq	Relapse	35	M	unknown	unknown	NA
1410215	AML_002_Dx_ERRBS	Diagnosis	51	F	46,XX	FLT3-TKD, NPM1	Favorable
1410215	AML_002_Dx_RNAseq	Diagnosis	51	F	46,XX	FLT3-TKD, NPM1	Favorable
1410215	AML_002_Dx_sparseWGS	Diagnosis	51	F	46,XX	FLT3-TKD, NPM1	Favorable
1410215	AML_002_Dx_tSeq	Diagnosis	51	F	46,XX	FLT3-TKD, NPM1	Favorable
1410215	AML_002_Rel_ERRBS	Relapse	53	F	unknown	unknown	NA
1410215	AML_002_Rel_RNAseq	Relapse	53	F	unknown	unknown	NA
1410215	AML_002_Rel_sparseWGS	Relapse	53	F	unknown	unknown	NA
1410215	AML_002_Rel_tSeq	Relapse	53	F	unknown	unknown	NA
1410216	AML_003_Dx_ERRBS	Diagnosis	36	F	46,XX,del(7)(q22),inv(16)(p13q22)[17]/46,XX,del(7)(q22),del(9)(p22),inv(16)(p13q22)[2]/46,XX[1]	None	Adverse
1410216	AML_003_Dx_RNAseq	Diagnosis	36	F	46,XX,del(7)(q22),inv(16)(p13q22)[17]/46,XX,del(7)(q22),del(9)(p22),inv(16)(p13q22)[2]/46,XX[1]	None	Adverse
1410216	AML_003_Dx_sparseWGS	Diagnosis	36	F	46,XX,del(7)(q22),inv(16)(p13q22)[17]/46,XX,del(7)(q22),del(9)(p22),inv(16)(p13q22)[2]/46,XX[1]	None	Adverse
1410216	AML_003_Dx_tSeq	Diagnosis	36	F	46,XX,del(7)(q22),inv(16)(p13q22)[17]/46,XX,del(7)(q22),del(9)(p22),inv(16)(p13q22)[2]/46,XX[1]	None	Adverse
1410216	AML_003_Rel_ERRBS	Relapse	36	F	unknown	unknown	NA
1410216	AML_003_Rel_RNAseq	Relapse	36	F	unknown	unknown	NA
1410216	AML_003_Rel_sparseWGS	Relapse	36	F	unknown	unknown	NA
1410216	AML_003_Rel_tSeq	Relapse	36	F	unknown	unknown	NA
1410217	AML_004_Dx_ERRBS	Diagnosis	48	M	46,XY,inv(16)(p13q22)	None	Favorable
1410217	AML_004_Dx_tSeq	Diagnosis	48	M	46,XY,inv(16)(p13q22)	None	Favorable
1410217	AML_004_Rel_ERRBS	Relapse	48	M	unknown	unknown	NA
1410217	AML_004_Rel_tSeq	Relapse	48	M	unknown	unknown	NA
1410218	AML_005_Dx_ERRBS	Diagnosis	50	M	46,XY	FLT3-ITD, FLT3-TKD, NPM1	Intermediate
1410218	AML_005_Dx_tSeq	Diagnosis	50	M	46,XY	FLT3-ITD, FLT3-TKD, NPM1	Intermediate
1410218	AML_005_Rel_ERRBS	Relapse	51	M	unknown	unknown	NA
1410218	AML_005_Rel_tSeq	Relapse	51	M	unknown	unknown	NA
1410219	AML_006_Dx_ERRBS	Diagnosis	54	M	46,XY	NPM1, FLT3-ITD	Intermediate
1410219	AML_006_Dx_RNAseq	Diagnosis	54	M	46,XY	NPM1, FLT3-ITD	Intermediate
1410219	AML_006_Dx_tSeq	Diagnosis	54	M	46,XY	NPM1, FLT3-ITD	Intermediate
1410219	AML_006_Rel_ERRBS	Relapse	55	M	unknown	unknown	NA
1410219	AML_006_Rel_RNAseq	Relapse	55	M	unknown	unknown	NA
1410219	AML_006_Rel_tSeq	Relapse	55	M	unknown	unknown	NA
1410220	AML_007_Dx_ERRBS	Diagnosis	55	M	47,XY,+8,t(9;16)(p22;q24)[19]/46,XY[2]	None	NA
1410220	AML_007_Dx_sparseWGS	Diagnosis	55	M	47,XY,+8,t(9;16)(p22;q24)[19]/46,XY[2]	None	NA
1410220	AML_007_Dx_tSeq	Diagnosis	55	M	47,XY,+8,t(9;16)(p22;q24)[19]/46,XY[2]	None	NA
1410220	AML_007_Rel_ERRBS	Relapse	56	M	unknown	unknown	NA
1410220	AML_007_Rel_sparseWGS	Relapse	56	M	unknown	unknown	NA
1410220	AML_007_Rel_tSeq	Relapse	56	M	unknown	unknown	NA
1410221	AML_008_Dx_ERRBS	Diagnosis	39	M	46,XY	FLT3-ITD, NPM1	Intermediate
1410221	AML_008_Dx_sparseWGS	Diagnosis	39	M	46,XY	FLT3-ITD, NPM1	Intermediate
1410221	AML_008_Dx_tSeq	Diagnosis	39	M	46,XY	FLT3-ITD, NPM1	Intermediate
1410221	AML_008_Rel_ERRBS	Relapse	40	M	unknown	unknown	NA
1410221	AML_008_Rel_sparseWGS	Relapse	40	M	unknown	unknown	NA
1410221	AML_008_Rel_tSeq	Relapse	40	M	unknown	unknown	NA
1410222	AML_009_Dx_ERRBS	Diagnosis	58	F	46,XX,t(6;11)(q27;q23)	None	Adverse
1410222	AML_009_Dx_sparseWGS	Diagnosis	58	F	46,XX,t(6;11)(q27;q23)	None	Adverse
1410222	AML_009_Rel_ERRBS	Relapse	61	F	unknown	unknown	NA
1410222	AML_009_Rel_sparseWGS	Relapse	61	F	unknown	unknown	NA
1410223	AML_010_Dx_ERRBS	Diagnosis	28	M	46,XY	FLT3-ITD, NPM1	Intermediate
1410223	AML_010_Dx_RNAseq	Diagnosis	28	M	46,XY	FLT3-ITD, NPM1	Intermediate
1410223	AML_010_Dx_tSeq	Diagnosis	28	M	46,XY	FLT3-ITD, NPM1	Intermediate
1410223	AML_010_Rel_ERRBS	Relapse	29	M	unknown	unknown	NA
1410223	AML_010_Rel_RNAseq	Relapse	29	M	unknown	unknown	NA
1410223	AML_010_Rel_tSeq	Relapse	29	M	unknown	unknown	NA
1410224	AML_011_Dx_ERRBS	Diagnosis	60	M	46,XY	NPM1	Favorable
1410224	AML_011_Dx_sparseWGS	Diagnosis	60	M	46,XY	NPM1	Favorable
1410224	AML_011_Dx_tSeq	Diagnosis	60	M	46,XY	NPM1	Favorable
1410224	AML_011_Rel_ERRBS	Relapse	64	M	unknown	unknown	NA
1410224	AML_011_Rel_sparseWGS	Relapse	64	M	unknown	unknown	NA
1410224	AML_011_Rel_tSeq	Relapse	64	M	unknown	unknown	NA
1410225	AML_012_Dx_ERRBS	Diagnosis	58	M	47,XY,+8[4]/46,XY[18]	None	NA
1410225	AML_012_Dx_RNAseq	Diagnosis	58	M	47,XY,+8[4]/46,XY[18]	None	NA
1410225	AML_012_Dx_tSeq	Diagnosis	58	M	47,XY,+8[4]/46,XY[18]	None	NA
1410225	AML_012_Rel_ERRBS	Relapse	60	M	unknown	unknown	NA
1410225	AML_012_Rel_RNAseq	Relapse	60	M	unknown	unknown	NA
1410225	AML_012_Rel_tSeq	Relapse	60	M	unknown	unknown	NA
1410226	AML_014_Dx_ERRBS	Diagnosis	38	F	46,XX,ins(21;8)(q22;q22q22)[19]/46,XX,del(9)(q22q32),ins(21;8)(q22;q22q22)[3]	None	Favorable
1410226	AML_014_Dx_RNAseq	Diagnosis	38	F	46,XX,ins(21;8)(q22;q22q22)[19]/46,XX,del(9)(q22q32),ins(21;8)(q22;q22q22)[3]	None	Favorable
1410226	AML_014_Dx_tSeq	Diagnosis	38	F	46,XX,ins(21;8)(q22;q22q22)[19]/46,XX,del(9)(q22q32),ins(21;8)(q22;q22q22)[3]	None	Favorable
1410226	AML_014_Rel_ERRBS	Relapse	39	F	unknown	unknown	NA
1410226	AML_014_Rel_RNAseq	Relapse	39	F	unknown	unknown	NA
1410226	AML_014_Rel_tSeq	Relapse	39	F	unknown	unknown	NA
1410227	AML_015_Dx_ERRBS	Diagnosis	41	M	46,XY	None	NA
1410227	AML_015_Dx_RNAseq	Diagnosis	41	M	46,XY	None	NA
1410227	AML_015_Dx_sparseWGS	Diagnosis	41	M	46,XY	None	NA
1410227	AML_015_Dx_tSeq	Diagnosis	41	M	46,XY	None	NA
1410227	AML_015_Rel_ERRBS	Relapse	42	M	unknown	unknown	NA
1410227	AML_015_Rel_RNAseq	Relapse	42	M	unknown	unknown	NA
1410227	AML_015_Rel_sparseWGS	Relapse	42	M	unknown	unknown	NA
1410227	AML_015_Rel_tSeq	Relapse	42	M	unknown	unknown	NA
1410228	AML_016_Dx_ERRBS	Diagnosis	54	F	46,XX	FLT3-TKD, NPM1	Favorable
1410228	AML_016_Dx_sparseWGS	Diagnosis	54	F	46,XX	FLT3-TKD, NPM1	Favorable
1410228	AML_016_Dx_tSeq	Diagnosis	54	F	46,XX	FLT3-TKD, NPM1	Favorable
1410228	AML_016_Rel_ERRBS	Relapse	54	F	unknown	unknown	NA
1410228	AML_016_Rel_sparseWGS	Relapse	54	F	unknown	unknown	NA
1410228	AML_016_Rel_tSeq	Relapse	54	F	unknown	unknown	NA
1410229	AML_017_Dx_ERRBS	Diagnosis	52	F	46,XX,t(8;21)(q22;q22)[10]/46,XX[6]	None	Favorable
1410229	AML_017_Dx_RNAseq	Diagnosis	52	F	46,XX,t(8;21)(q22;q22)[10]/46,XX[6]	None	Favorable
1410229	AML_017_Rel_ERRBS	Relapse	53	F	unknown	unknown	NA
1410229	AML_017_Rel_RNAseq	Relapse	53	F	unknown	unknown	NA
1410230	AML_018_Dx_ERRBS	Diagnosis	55	F	48,XX,+8,+19	None	NA
1410230	AML_018_Dx_sparseWGS	Diagnosis	55	F	48,XX,+8,+19	None	NA
1410230	AML_018_Dx_tSeq	Diagnosis	55	F	48,XX,+8,+19	None	NA
1410230	AML_018_Rel_ERRBS	Relapse	56	F	unknown	unknown	NA
1410230	AML_018_Rel_sparseWGS	Relapse	56	F	unknown	unknown	NA
1410230	AML_018_Rel_tSeq	Relapse	56	F	unknown	unknown	NA
1410231	AML_019_Dx_ERRBS	Diagnosis	49	F	46,XX	None	NA
1410231	AML_019_Dx_sparseWGS	Diagnosis	49	F	46,XX	None	NA
1410231	AML_019_Dx_tSeq	Diagnosis	49	F	46,XX	None	NA
1410231	AML_019_Rel_ERRBS	Relapse	50	F	unknown	unknown	NA
1410231	AML_019_Rel_sparseWGS	Relapse	50	F	unknown	unknown	NA
1410231	AML_019_Rel_tSeq	Relapse	50	F	unknown	unknown	NA
1410232	AML_020_Dx_ERRBS	Diagnosis	52	M	46,XY	NPM1	Favorable
1410232	AML_020_Dx_sparseWGS	Diagnosis	52	M	46,XY	NPM1	Favorable
1410232	AML_020_Dx_tSeq	Diagnosis	52	M	46,XY	NPM1	Favorable
1410232	AML_020_Rel_ERRBS	Relapse	54	M	unknown	unknown	NA
1410232	AML_020_Rel_sparseWGS	Relapse	54	M	unknown	unknown	NA
1410232	AML_020_Rel_tSeq	Relapse	54	M	unknown	unknown	NA
1410233	AML_021_Dx_ERRBS	Diagnosis	57	M	47,XY,+11[23]/46,XY[1]	FLT3-ITD	Intermediate
1410233	AML_021_Dx_sparseWGS	Diagnosis	57	M	47,XY,+11[23]/46,XY[1]	FLT3-ITD	Intermediate
1410233	AML_021_Dx_tSeq	Diagnosis	57	M	47,XY,+11[23]/46,XY[1]	FLT3-ITD	Intermediate
1410233	AML_021_Rel_ERRBS	Relapse	58	M	unknown	unknown	NA
1410233	AML_021_Rel_sparseWGS	Relapse	58	M	unknown	unknown	NA
1410233	AML_021_Rel_tSeq	Relapse	58	M	unknown	unknown	NA
1410234	AML_022_Dx_ERRBS	Diagnosis	47	F	46,XX	NPM1	Favorable
1410234	AML_022_Dx_sparseWGS	Diagnosis	47	F	46,XX	NPM1	Favorable
1410234	AML_022_Dx_tSeq	Diagnosis	47	F	46,XX	NPM1	Favorable
1410234	AML_022_Rel_ERRBS	Relapse	51	F	unknown	unknown	NA
1410234	AML_022_Rel_sparseWGS	Relapse	51	F	unknown	unknown	NA
1410234	AML_022_Rel_tSeq	Relapse	51	F	unknown	unknown	NA
1410235	AML_023_Dx_ERRBS	Diagnosis	56	F	46,XX,del(9)(q13q22)[12]/46,XX[9]	FLT3-ITD, NPM1	Intermediate
1410235	AML_023_Dx_RNAseq	Diagnosis	56	F	46,XX,del(9)(q13q22)[12]/46,XX[9]	FLT3-ITD, NPM1	Intermediate
1410235	AML_023_Dx_sparseWGS	Diagnosis	56	F	46,XX,del(9)(q13q22)[12]/46,XX[9]	FLT3-ITD, NPM1	Intermediate
1410235	AML_023_Dx_tSeq	Diagnosis	56	F	46,XX,del(9)(q13q22)[12]/46,XX[9]	FLT3-ITD, NPM1	Intermediate
1410235	AML_023_Rel_ERRBS	Relapse	57	F	unknown	unknown	NA
1410235	AML_023_Rel_RNAseq	Relapse	57	F	unknown	unknown	NA
1410235	AML_023_Rel_sparseWGS	Relapse	57	F	unknown	unknown	NA
1410235	AML_023_Rel_tSeq	Relapse	57	F	unknown	unknown	NA
1410236	AML_024_Dx_ERRBS	Diagnosis	39	M	46,XY	FLT3-ITD, CEBPA	Intermediate
1410236	AML_024_Dx_RNAseq	Diagnosis	39	M	46,XY	FLT3-ITD, CEBPA	Intermediate
1410236	AML_024_Dx_sparseWGS	Diagnosis	39	M	46,XY	FLT3-ITD, CEBPA	Intermediate
1410236	AML_024_Dx_tSeq	Diagnosis	39	M	46,XY	FLT3-ITD, CEBPA	Intermediate
1410236	AML_024_Rel_ERRBS	Relapse	40	M	unknown	unknown	NA
1410236	AML_024_Rel_RNAseq	Relapse	40	M	unknown	unknown	NA
1410236	AML_024_Rel_sparseWGS	Relapse	40	M	unknown	unknown	NA
1410236	AML_024_Rel_tSeq	Relapse	40	M	unknown	unknown	NA
1410237	AML_025_Dx_ERRBS	Diagnosis	39	M	46,XY	NPM1	Favorable
1410237	AML_025_Dx_RNAseq	Diagnosis	39	M	46,XY	NPM1	Favorable
1410237	AML_025_Dx_sparseWGS	Diagnosis	39	M	46,XY	NPM1	Favorable
1410237	AML_025_Dx_tSeq	Diagnosis	39	M	46,XY	NPM1	Favorable
1410237	AML_025_Rel_ERRBS	Relapse	40	M	unknown	unknown	NA
1410237	AML_025_Rel_RNAseq	Relapse	40	M	unknown	unknown	NA
1410237	AML_025_Rel_sparseWGS	Relapse	40	M	unknown	unknown	NA
1410237	AML_025_Rel_tSeq	Relapse	40	M	unknown	unknown	NA
1410238	AML_026_Dx_ERRBS	Diagnosis	58	M	46,XY	None	NA
1410238	AML_026_Dx_RNAseq	Diagnosis	58	M	46,XY	None	NA
1410238	AML_026_Dx_sparseWGS	Diagnosis	58	M	46,XY	None	NA
1410238	AML_026_Dx_tSeq	Diagnosis	58	M	46,XY	None	NA
1410238	AML_026_Rel_ERRBS	Relapse	59	M	unknown	unknown	NA
1410238	AML_026_Rel_RNAseq	Relapse	59	M	unknown	unknown	NA
1410238	AML_026_Rel_sparseWGS	Relapse	59	M	unknown	unknown	NA
1410238	AML_026_Rel_tSeq	Relapse	59	M	unknown	unknown	NA
1410239	AML_027_Dx_ERRBS	Diagnosis	28	F	45,X,-X,t(8;21)(q22;q22)[23]/45,X,-X,t(8;21)(q22;q22),del(9)(q13q22)[5]/46,XX[2]	None	Favorable
1410239	AML_027_Dx_sparseWGS	Diagnosis	28	F	45,X,-X,t(8;21)(q22;q22)[23]/45,X,-X,t(8;21)(q22;q22),del(9)(q13q22)[5]/46,XX[2]	None	Favorable
1410239	AML_027_Dx_tSeq	Diagnosis	28	F	45,X,-X,t(8;21)(q22;q22)[23]/45,X,-X,t(8;21)(q22;q22),del(9)(q13q22)[5]/46,XX[2]	None	Favorable
1410239	AML_027_Rel_ERRBS	Relapse	29	F	unknown	unknown	NA
1410239	AML_027_Rel_sparseWGS	Relapse	29	F	unknown	unknown	NA
1410239	AML_027_Rel_tSeq	Relapse	29	F	unknown	unknown	NA
1410240	AML_028_Dx_ERRBS	Diagnosis	46	M	46,XY	NPM1	Favorable
1410240	AML_028_Dx_RNAseq	Diagnosis	46	M	46,XY	NPM1	Favorable
1410240	AML_028_Dx_sparseWGS	Diagnosis	46	M	46,XY	NPM1	Favorable
1410240	AML_028_Dx_tSeq	Diagnosis	46	M	46,XY	NPM1	Favorable
1410240	AML_028_Rel_ERRBS	Relapse	50	M	unknown	unknown	NA
1410240	AML_028_Rel_RNAseq	Relapse	50	M	unknown	unknown	NA
1410240	AML_028_Rel_sparseWGS	Relapse	50	M	unknown	unknown	NA
1410240	AML_028_Rel_tSeq	Relapse	50	M	unknown	unknown	NA
1410241	AML_029_Dx_ERRBS	Diagnosis	59	M	46,XY,inv(9)(p13q22)c	None	NA
1410241	AML_029_Dx_sparseWGS	Diagnosis	59	M	46,XY,inv(9)(p13q22)c	None	NA
1410241	AML_029_Dx_tSeq	Diagnosis	59	M	46,XY,inv(9)(p13q22)c	None	NA
1410241	AML_029_Rel_ERRBS	Relapse	59	M	unknown	unknown	NA
1410241	AML_029_Rel_sparseWGS	Relapse	59	M	unknown	unknown	NA
1410241	AML_029_Rel_tSeq	Relapse	59	M	unknown	unknown	NA
1410242	AML_030_Dx_ERRBS	Diagnosis	53	M	46,XY	NPM1	Favorable
1410242	AML_030_Rel_ERRBS	Relapse	54	M	unknown	unknown	NA
1410243	AML_031_Dx_ERRBS	Diagnosis	33	M	46,XY	CEBPA biallelic mutated	Favorable
1410243	AML_031_Dx_sparseWGS	Diagnosis	33	M	46,XY	CEBPA biallelic mutated	Favorable
1410243	AML_031_Dx_tSeq	Diagnosis	33	M	46,XY	CEBPA biallelic mutated	Favorable
1410243	AML_031_Rel_ERRBS	Relapse	34	M	unknown	unknown	NA
1410243	AML_031_Rel_sparseWGS	Relapse	34	M	unknown	unknown	NA
1410243	AML_031_Rel_tSeq	Relapse	34	M	unknown	unknown	NA
1410244	AML_032_Dx_ERRBS	Diagnosis	27	F	46,XX	CEBPA biallelic mutated	Favorable
1410244	AML_032_Dx_RNAseq	Diagnosis	27	F	46,XX	CEBPA biallelic mutated	Favorable
1410244	AML_032_Dx_sparseWGS	Diagnosis	27	F	46,XX	CEBPA biallelic mutated	Favorable
1410244	AML_032_Dx_tSeq	Diagnosis	27	F	46,XX	CEBPA biallelic mutated	Favorable
1410244	AML_032_Rel_ERRBS	Relapse	28	F	unknown	unknown	NA
1410244	AML_032_Rel_RNAseq	Relapse	28	F	unknown	unknown	NA
1410244	AML_032_Rel_sparseWGS	Relapse	28	F	unknown	unknown	NA
1410244	AML_032_Rel_tSeq	Relapse	28	F	unknown	unknown	NA
1410245	AML_033_Dx_ERRBS	Diagnosis	38	M	46,XY	FLT3-ITD, NPM1	Intermediate
1410245	AML_033_Dx_sparseWGS	Diagnosis	38	M	46,XY	FLT3-ITD, NPM1	Intermediate
1410245	AML_033_Dx_tSeq	Diagnosis	38	M	46,XY	FLT3-ITD, NPM1	Intermediate
1410245	AML_033_Rel_ERRBS	Relapse	39	M	unknown	unknown	NA
1410245	AML_033_Rel_sparseWGS	Relapse	39	M	unknown	unknown	NA
1410245	AML_033_Rel_tSeq	Relapse	39	M	unknown	unknown	NA
1410246	AML_034_Dx_ERRBS	Diagnosis	22	M	46,XY,inv(16)(p13q22)[9]/46,XY[8]	None	Favorable
1410246	AML_034_Dx_sparseWGS	Diagnosis	22	M	46,XY,inv(16)(p13q22)[9]/46,XY[8]	None	Favorable
1410246	AML_034_Dx_tSeq	Diagnosis	22	M	46,XY,inv(16)(p13q22)[9]/46,XY[8]	None	Favorable
1410246	AML_034_Rel_ERRBS	Relapse	24	M	unknown	unknown	NA
1410246	AML_034_Rel_sparseWGS	Relapse	24	M	unknown	unknown	NA
1410246	AML_034_Rel_tSeq	Relapse	24	M	unknown	unknown	NA
1410247	AML_035_Dx_ERRBS	Diagnosis	42	F	46,XX	FLT3-TKD, NPM1	Favorable
1410247	AML_035_Dx_sparseWGS	Diagnosis	42	F	46,XX	FLT3-TKD, NPM1	Favorable
1410247	AML_035_Dx_tSeq	Diagnosis	42	F	46,XX	FLT3-TKD, NPM1	Favorable
1410247	AML_035_Rel_ERRBS	Relapse	42	F	unknown	unknown	NA
1410247	AML_035_Rel_sparseWGS	Relapse	42	F	unknown	unknown	NA
1410247	AML_035_Rel_tSeq	Relapse	42	F	unknown	unknown	NA
1410248	AML_036_Dx_ERRBS	Diagnosis	49	F	46,XX	CEBPA biallelic mutated	Favorable
1410248	AML_036_Dx_sparseWGS	Diagnosis	49	F	46,XX	CEBPA biallelic mutated	Favorable
1410248	AML_036_Dx_tSeq	Diagnosis	49	F	46,XX	CEBPA biallelic mutated	Favorable
1410248	AML_036_Rel_ERRBS	Relapse	51	F	unknown	unknown	NA
1410248	AML_036_Rel_sparseWGS	Relapse	51	F	unknown	unknown	NA
1410248	AML_036_Rel_tSeq	Relapse	51	F	unknown	unknown	NA
1410249	AML_037_Dx_ERRBS	Diagnosis	52	M	46,XY	NPM1	Favorable
1410249	AML_037_Dx_sparseWGS	Diagnosis	52	M	46,XY	NPM1	Favorable
1410249	AML_037_Dx_tSeq	Diagnosis	52	M	46,XY	NPM1	Favorable
1410249	AML_037_Rel_ERRBS	Relapse	54	M	unknown	unknown	NA
1410249	AML_037_Rel_sparseWGS	Relapse	54	M	unknown	unknown	NA
1410249	AML_037_Rel_tSeq	Relapse	54	M	unknown	unknown	NA
1410250	AML_038_Dx_ERRBS	Diagnosis	56	M	46,XY	CEBPA biallelic mutated	Favorable
1410250	AML_038_Dx_RNAseq	Diagnosis	56	M	46,XY	CEBPA biallelic mutated	Favorable
1410250	AML_038_Dx_sparseWGS	Diagnosis	56	M	46,XY	CEBPA biallelic mutated	Favorable
1410250	AML_038_Dx_tSeq	Diagnosis	56	M	46,XY	CEBPA biallelic mutated	Favorable
1410250	AML_038_Rel_ERRBS	Relapse	57	M	unknown	unknown	NA
1410250	AML_038_Rel_RNAseq	Relapse	57	M	unknown	unknown	NA
1410250	AML_038_Rel_sparseWGS	Relapse	57	M	unknown	unknown	NA
1410250	AML_038_Rel_tSeq	Relapse	57	M	unknown	unknown	NA
1410251	AML_040_Dx_ERRBS	Diagnosis	59	F	46,XX	None	NA
1410251	AML_040_Dx_RNAseq	Diagnosis	59	F	46,XX	None	NA
1410251	AML_040_Dx_sparseWGS	Diagnosis	59	F	46,XX	None	NA
1410251	AML_040_Dx_tSeq	Diagnosis	59	F	46,XX	None	NA
1410251	AML_040_Rel_ERRBS	Relapse	60	F	unknown	unknown	NA
1410251	AML_040_Rel_RNAseq	Relapse	60	F	unknown	unknown	NA
1410251	AML_040_Rel_sparseWGS	Relapse	60	F	unknown	unknown	NA
1410251	AML_040_Rel_tSeq	Relapse	60	F	unknown	unknown	NA
1410252	AML_041_Dx_ERRBS	Diagnosis	53	F	46,XX	NPM1	Favorable
1410252	AML_041_Dx_tSeq	Diagnosis	53	F	46,XX	NPM1	Favorable
1410252	AML_041_Rel_ERRBS	Relapse	55	F	unknown	unknown	NA
1410252	AML_041_Rel_tSeq	Relapse	55	F	unknown	unknown	NA
1410253	AML_042_Dx_ERRBS	Diagnosis	29	F	46,XX,inv(16)(p13q22)[23]/46,XX[2]	None	Favorable
1410253	AML_042_Dx_sparseWGS	Diagnosis	29	F	46,XX,inv(16)(p13q22)[23]/46,XX[2]	None	Favorable
1410253	AML_042_Dx_tSeq	Diagnosis	29	F	46,XX,inv(16)(p13q22)[23]/46,XX[2]	None	Favorable
1410253	AML_042_Rel_ERRBS	Relapse	29	F	unknown	unknown	NA
1410253	AML_042_Rel_sparseWGS	Relapse	29	F	unknown	unknown	NA
1410253	AML_042_Rel_tSeq	Relapse	29	F	unknown	unknown	NA
1410254	AML_043_Dx_ERRBS	Diagnosis	55	M	46,XY	NPM1	Favorable
1410254	AML_043_Dx_sparseWGS	Diagnosis	55	M	46,XY	NPM1	Favorable
1410254	AML_043_Dx_tSeq	Diagnosis	55	M	46,XY	NPM1	Favorable
1410254	AML_043_Rel_ERRBS	Relapse	56	M	unknown	unknown	NA
1410254	AML_043_Rel_sparseWGS	Relapse	56	M	unknown	unknown	NA
1410254	AML_043_Rel_tSeq	Relapse	56	M	unknown	unknown	NA
1410255	AML_044_Dx_ERRBS	Diagnosis	54	M	45,XY,-5,-7,del(12)(p11p13),add(14)(q22),-15,-17,add(17)(p11),-18,+add(21)(p10),+3mar	None	Adverse
1410255	AML_044_Rel_ERRBS	Relapse	55	M	unknown	unknown	NA
1410256	AML_045_Dx_ERRBS	Diagnosis	25	M	46,XY,t(1;6)(p22;p21),t(8;21)(q22;q22)[22]/46,XY[4]	None	Favorable
1410256	AML_045_Dx_RNAseq	Diagnosis	25	M	46,XY,t(1;6)(p22;p21),t(8;21)(q22;q22)[22]/46,XY[4]	None	Favorable
1410256	AML_045_Dx_sparseWGS	Diagnosis	25	M	46,XY,t(1;6)(p22;p21),t(8;21)(q22;q22)[22]/46,XY[4]	None	Favorable
1410256	AML_045_Rel_ERRBS	Relapse	26	M	unknown	unknown	NA
1410256	AML_045_Rel_RNAseq	Relapse	26	M	unknown	unknown	NA
1410256	AML_045_Rel_sparseWGS	Relapse	26	M	unknown	unknown	NA
1410257	AML_046_Dx_ERRBS	Diagnosis	54	M	46,XY,del(9)(q13q22)[21]/46,XY[9]	FLT3-TKD, NPM1	Favorable
1410257	AML_046_Dx_sparseWGS	Diagnosis	54	M	46,XY,del(9)(q13q22)[21]/46,XY[9]	FLT3-TKD, NPM1	Favorable
1410257	AML_046_Dx_tSeq	Diagnosis	54	M	46,XY,del(9)(q13q22)[21]/46,XY[9]	FLT3-TKD, NPM1	Favorable
1410257	AML_046_Rel_ERRBS	Relapse	55	M	unknown	unknown	NA
1410257	AML_046_Rel_sparseWGS	Relapse	55	M	unknown	unknown	NA
1410257	AML_046_Rel_tSeq	Relapse	55	M	unknown	unknown	NA
1410258	AML_047_Dx_ERRBS	Diagnosis	30	M	45,X,-Y,t(8;21)(q22;q22)[15]/46,XY[5]	None	Favorable
1410258	AML_047_Dx_RNAseq	Diagnosis	30	M	45,X,-Y,t(8;21)(q22;q22)[15]/46,XY[5]	None	Favorable
1410258	AML_047_Rel_ERRBS	Relapse	31	M	unknown	unknown	NA
1410258	AML_047_Rel_RNAseq	Relapse	31	M	unknown	unknown	NA
1410259	AML_048_Dx_ERRBS	Diagnosis	59	M	43-45,XY,der(5)t(5;13)q22;q31),-7,?dup(9)(p11p13),-12,-16,-17,-18,-22,+3-5mar	None	Adverse
1410259	AML_048_Dx_RNAseq	Diagnosis	59	M	43-45,XY,der(5)t(5;13)q22;q31),-7,?dup(9)(p11p13),-12,-16,-17,-18,-22,+3-5mar	None	Adverse
1410259	AML_048_Dx_sparseWGS	Diagnosis	59	M	43-45,XY,der(5)t(5;13)q22;q31),-7,?dup(9)(p11p13),-12,-16,-17,-18,-22,+3-5mar	None	Adverse
1410259	AML_048_Dx_tSeq	Diagnosis	59	M	43-45,XY,der(5)t(5;13)q22;q31),-7,?dup(9)(p11p13),-12,-16,-17,-18,-22,+3-5mar	None	Adverse
1410259	AML_048_Rel_ERRBS	Relapse	59	M	unknown	unknown	NA
1410259	AML_048_Rel_RNAseq	Relapse	59	M	unknown	unknown	NA
1410259	AML_048_Rel_sparseWGS	Relapse	59	M	unknown	unknown	NA
1410259	AML_048_Rel_tSeq	Relapse	59	M	unknown	unknown	NA
1410260	AML_049_Dx_ERRBS	Diagnosis	44	M	46,XY	FLT3-TKD, NPM1	Favorable
1410260	AML_049_Dx_RNAseq	Diagnosis	44	M	46,XY	FLT3-TKD, NPM1	Favorable
1410260	AML_049_Dx_tSeq	Diagnosis	44	M	46,XY	FLT3-TKD, NPM1	Favorable
1410260	AML_049_Rel_ERRBS	Relapse	45	M	unknown	unknown	NA
1410260	AML_049_Rel_RNAseq	Relapse	45	M	unknown	unknown	NA
1410260	AML_049_Rel_tSeq	Relapse	45	M	unknown	unknown	NA
1410261	AML_050_Dx_ERRBS	Diagnosis	45	M	46,XY	NPM1	Favorable
1410261	AML_050_Dx_sparseWGS	Diagnosis	45	M	46,XY	NPM1	Favorable
1410261	AML_050_Dx_tSeq	Diagnosis	45	M	46,XY	NPM1	Favorable
1410261	AML_050_Rel_ERRBS	Relapse	47	M	unknown	unknown	NA
1410261	AML_050_Rel_sparseWGS	Relapse	47	M	unknown	unknown	NA
1410261	AML_050_Rel_tSeq	Relapse	47	M	unknown	unknown	NA
1410262	AML_051_Dx_ERRBS	Diagnosis	51	M	46,XY	FLT3-ITD, NPM1	Intermediate
1410262	AML_051_Dx_RNAseq	Diagnosis	51	M	46,XY	FLT3-ITD, NPM1	Intermediate
1410262	AML_051_Dx_sparseWGS	Diagnosis	51	M	46,XY	FLT3-ITD, NPM1	Intermediate
1410262	AML_051_Dx_tSeq	Diagnosis	51	M	46,XY	FLT3-ITD, NPM1	Intermediate
1410262	AML_051_Rel_ERRBS	Relapse	51	M	unknown	unknown	NA
1410262	AML_051_Rel_RNAseq	Relapse	51	M	unknown	unknown	NA
1410262	AML_051_Rel_sparseWGS	Relapse	51	M	unknown	unknown	NA
1410262	AML_051_Rel_tSeq	Relapse	51	M	unknown	unknown	NA
1410263	AML_052_Dx_ERRBS	Diagnosis	20	F	46,XX,t(11;19)(q23;p13.1)[17]/46,XX[3]	None	Adverse
1410263	AML_052_Dx_sparseWGS	Diagnosis	20	F	46,XX,t(11;19)(q23;p13.1)[17]/46,XX[3]	None	Adverse
1410263	AML_052_Dx_tSeq	Diagnosis	20	F	46,XX,t(11;19)(q23;p13.1)[17]/46,XX[3]	None	Adverse
1410263	AML_052_Rel_ERRBS	Relapse	20	F	unknown	unknown	NA
1410263	AML_052_Rel_sparseWGS	Relapse	20	F	unknown	unknown	NA
1410263	AML_052_Rel_tSeq	Relapse	20	F	unknown	unknown	NA
1410264	AML_053_Dx_ERRBS	Diagnosis	48	M	46,XY[22]	FLT3-ITD, NPM1	Intermediate
1410264	AML_053_Dx_sparseWGS	Diagnosis	48	M	46,XY[22]	FLT3-ITD, NPM1	Intermediate
1410264	AML_053_Dx_tSeq	Diagnosis	48	M	46,XY[22]	FLT3-ITD, NPM1	Intermediate
1410264	AML_053_Rel_ERRBS	Relapse	49	M	unknown	unknown	NA
1410264	AML_053_Rel_sparseWGS	Relapse	49	M	unknown	unknown	NA
1410264	AML_053_Rel_tSeq	Relapse	49	M	unknown	unknown	NA
1410265	AML_054_Dx_ERRBS	Diagnosis	53	F	46,XX[20]	None	NA
1410265	AML_054_Dx_RNAseq	Diagnosis	53	F	46,XX[20]	None	NA
1410265	AML_054_Dx_sparseWGS	Diagnosis	53	F	46,XX[20]	None	NA
1410265	AML_054_Rel_ERRBS	Relapse	54	F	unknown	unknown	NA
1410265	AML_054_Rel_RNAseq	Relapse	54	F	unknown	unknown	NA
1410265	AML_054_Rel_sparseWGS	Relapse	54	F	unknown	unknown	NA
1410266	AML_055_Dx_ERRBS	Diagnosis	47	F	50,XX,+8,+8+,9,+11	None	Adverse
1410266	AML_055_Dx_tSeq	Diagnosis	47	F	50,XX,+8,+8+,9,+11	None	Adverse
1410266	AML_055_Rel_ERRBS	Relapse	47	F	unknown	unknown	NA
1410266	AML_055_Rel_tSeq	Relapse	47	F	unknown	unknown	NA
1410267	AML_056_Dx_ERRBS	Diagnosis	58	M	47,XY,+8[7]/46,XY[3]	None	NA
1410267	AML_056_Dx_sparseWGS	Diagnosis	58	M	47,XY,+8[7]/46,XY[3]	None	NA
1410267	AML_056_Dx_tSeq	Diagnosis	58	M	47,XY,+8[7]/46,XY[3]	None	NA
1410267	AML_056_Rel_ERRBS	Relapse	61	M	unknown	unknown	NA
1410267	AML_056_Rel_sparseWGS	Relapse	61	M	unknown	unknown	NA
1410267	AML_056_Rel_tSeq	Relapse	61	M	unknown	unknown	NA
1410268	AML_057_Dx_ERRBS	Diagnosis	44	M	46,XY	FLT3-ITD	Intermediate
1410268	AML_057_Dx_tSeq	Diagnosis	44	M	46,XY	FLT3-ITD	Intermediate
1410268	AML_057_Rel_ERRBS	Relapse	46	M	unknown	unknown	NA
1410268	AML_057_Rel_tSeq	Relapse	46	M	unknown	unknown	NA
1410269	AML_058_Dx_ERRBS	Diagnosis	46	F	46,XX	FLT3-ITD, NPM1	Intermediate
1410269	AML_058_Dx_sparseWGS	Diagnosis	46	F	46,XX	FLT3-ITD, NPM1	Intermediate
1410269	AML_058_Dx_tSeq	Diagnosis	46	F	46,XX	FLT3-ITD, NPM1	Intermediate
1410269	AML_058_Rel_ERRBS	Relapse	47	F	unknown	unknown	NA
1410269	AML_058_Rel_sparseWGS	Relapse	47	F	unknown	unknown	NA
1410269	AML_058_Rel_tSeq	Relapse	47	F	unknown	unknown	NA
1410270	AML_059_Dx_ERRBS	Diagnosis	53	F	46,XX,del(5)(q22q31)	None	Adverse
1410270	AML_059_Dx_RNAseq	Diagnosis	53	F	46,XX,del(5)(q22q31)	None	Adverse
1410270	AML_059_Dx_tSeq	Diagnosis	53	F	46,XX,del(5)(q22q31)	None	Adverse
1410270	AML_059_Rel_ERRBS	Relapse	54	F	unknown	unknown	NA
1410270	AML_059_Rel_RNAseq	Relapse	54	F	unknown	unknown	NA
1410270	AML_059_Rel_tSeq	Relapse	54	F	unknown	unknown	NA
1410271	AML_060_Dx_ERRBS	Diagnosis	32	F	46,XX	None	NA
1410271	AML_060_Dx_sparseWGS	Diagnosis	32	F	46,XX	None	NA
1410271	AML_060_Dx_tSeq	Diagnosis	32	F	46,XX	None	NA
1410271	AML_060_Rel_ERRBS	Relapse	34	F	unknown	unknown	NA
1410271	AML_060_Rel_sparseWGS	Relapse	34	F	unknown	unknown	NA
1410271	AML_060_Rel_tSeq	Relapse	34	F	unknown	unknown	NA
1410272	AML_061_Dx_ERRBS	Diagnosis	49	M	46,XY,t(8;21)(q22;q22)[2]/46,XY,del(9)(q13q22),t(8;21)(q22;q22)[5]	None	Favorable
1410272	AML_061_Dx_sparseWGS	Diagnosis	49	M	46,XY,t(8;21)(q22;q22)[2]/46,XY,del(9)(q13q22),t(8;21)(q22;q22)[5]	None	Favorable
1410272	AML_061_Dx_tSeq	Diagnosis	49	M	46,XY,t(8;21)(q22;q22)[2]/46,XY,del(9)(q13q22),t(8;21)(q22;q22)[5]	None	Favorable
1410272	AML_061_Rel_ERRBS	Relapse	50	M	unknown	unknown	NA
1410272	AML_061_Rel_sparseWGS	Relapse	50	M	unknown	unknown	NA
1410272	AML_061_Rel_tSeq	Relapse	50	M	unknown	unknown	NA
1410273	AML_062_Dx_ERRBS	Diagnosis	41	M	46,XY,del(9)(q22q34)[2]/46,XY[13]	FLT3-TKD, NPM1	Favorable
1410273	AML_062_Dx_sparseWGS	Diagnosis	41	M	46,XY,del(9)(q22q34)[2]/46,XY[13]	FLT3-TKD, NPM1	Favorable
1410273	AML_062_Dx_tSeq	Diagnosis	41	M	46,XY,del(9)(q22q34)[2]/46,XY[13]	FLT3-TKD, NPM1	Favorable
1410273	AML_062_Rel_ERRBS	Relapse	44	M	unknown	unknown	NA
1410273	AML_062_Rel_sparseWGS	Relapse	44	M	unknown	unknown	NA
1410273	AML_062_Rel_tSeq	Relapse	44	M	unknown	unknown	NA
1410274	AML_063_Dx_ERRBS	Diagnosis	57	M	46,XY,del(5)(q13q31),t(7;22)(q22;q11),t(9;12)(q22;p13)	None	Adverse
1410274	AML_063_Dx_sparseWGS	Diagnosis	57	M	46,XY,del(5)(q13q31),t(7;22)(q22;q11),t(9;12)(q22;p13)	None	Adverse
1410274	AML_063_Dx_tSeq	Diagnosis	57	M	46,XY,del(5)(q13q31),t(7;22)(q22;q11),t(9;12)(q22;p13)	None	Adverse
1410274	AML_063_Rel_ERRBS	Relapse	57	M	unknown	unknown	NA
1410274	AML_063_Rel_sparseWGS	Relapse	57	M	unknown	unknown	NA
1410274	AML_063_Rel_tSeq	Relapse	57	M	unknown	unknown	NA
1410275	AML_064_Dx_ERRBS	Diagnosis	51	F	46,XX,t(6;9)(p23;q34)	FLT3-ITD, FLT3-TKD	Adverse
1410275	AML_064_Dx_RNAseq	Diagnosis	51	F	46,XX,t(6;9)(p23;q34)	FLT3-ITD, FLT3-TKD	Adverse
1410275	AML_064_Dx_sparseWGS	Diagnosis	51	F	46,XX,t(6;9)(p23;q34)	FLT3-ITD, FLT3-TKD	Adverse
1410275	AML_064_Dx_tSeq	Diagnosis	51	F	46,XX,t(6;9)(p23;q34)	FLT3-ITD, FLT3-TKD	Adverse
1410275	AML_064_Rel_ERRBS	Relapse	51	F	unknown	unknown	NA
1410275	AML_064_Rel_RNAseq	Relapse	51	F	unknown	unknown	NA
1410275	AML_064_Rel_sparseWGS	Relapse	51	F	unknown	unknown	NA
1410275	AML_064_Rel_tSeq	Relapse	51	F	unknown	unknown	NA
1410276	AML_065_Dx_ERRBS	Diagnosis	31	F	46,XX	NPM1	Favorable
1410276	AML_065_Dx_RNAseq	Diagnosis	31	F	46,XX	NPM1	Favorable
1410276	AML_065_Dx_sparseWGS	Diagnosis	31	F	46,XX	NPM1	Favorable
1410276	AML_065_Dx_tSeq	Diagnosis	31	F	46,XX	NPM1	Favorable
1410276	AML_065_Rel_ERRBS	Relapse	33	F	unknown	unknown	NA
1410276	AML_065_Rel_RNAseq	Relapse	33	F	unknown	unknown	NA
1410276	AML_065_Rel_sparseWGS	Relapse	33	F	unknown	unknown	NA
1410276	AML_065_Rel_tSeq	Relapse	33	F	unknown	unknown	NA
1410277	AML_066_Dx_ERRBS	Diagnosis	48	M	42,XY,add(2)(p21),+2,-5,-7,-11,der(11)t(11;?)(p10;?),-14,del(16)(p12),-17,-18,-19,-20,-21,+3mar[20]	None	Adverse
1410277	AML_066_Dx_sparseWGS	Diagnosis	48	M	42,XY,add(2)(p21),+2,-5,-7,-11,der(11)t(11;?)(p10;?),-14,del(16)(p12),-17,-18,-19,-20,-21,+3mar[20]	None	Adverse
1410277	AML_066_Rel_ERRBS	Relapse	50	M	unknown	unknown	NA
1410277	AML_066_Rel_sparseWGS	Relapse	50	M	unknown	unknown	NA
1410278	AML_067_Dx_ERRBS	Diagnosis	49	F	46,XX	None	NA
1410278	AML_067_Dx_RNAseq	Diagnosis	49	F	46,XX	None	NA
1410278	AML_067_Dx_tSeq	Diagnosis	49	F	46,XX	None	NA
1410278	AML_067_Rel_ERRBS	Relapse	53	F	unknown	unknown	NA
1410278	AML_067_Rel_RNAseq	Relapse	53	F	unknown	unknown	NA
1410278	AML_067_Rel_tSeq	Relapse	53	F	unknown	unknown	NA
1410279	AML_068_Dx_ERRBS	Diagnosis	53	M	46,XY	NPM1	Favorable
1410279	AML_068_Dx_sparseWGS	Diagnosis	53	M	46,XY	NPM1	Favorable
1410279	AML_068_Dx_tSeq	Diagnosis	53	M	46,XY	NPM1	Favorable
1410279	AML_068_Rel_ERRBS	Relapse	54	M	unknown	unknown	NA
1410279	AML_068_Rel_sparseWGS	Relapse	54	M	unknown	unknown	NA
1410279	AML_068_Rel_tSeq	Relapse	54	M	unknown	unknown	NA
1410280	AML_069_Dx_ERRBS	Diagnosis	39	M	46,XY	FLT3-ITD	Intermediate
1410280	AML_069_Dx_sparseWGS	Diagnosis	39	M	46,XY	FLT3-ITD	Intermediate
1410280	AML_069_Dx_tSeq	Diagnosis	39	M	46,XY	FLT3-ITD	Intermediate
1410280	AML_069_Rel_ERRBS	Relapse	39	M	unknown	unknown	NA
1410280	AML_069_Rel_sparseWGS	Relapse	39	M	unknown	unknown	NA
1410280	AML_069_Rel_tSeq	Relapse	39	M	unknown	unknown	NA
1410281	AML_070_Dx_ERRBS	Diagnosis	33	M	46,XY	FLT3-ITD, CEBPA biallelic mutated	Favorable
1410281	AML_070_Dx_tSeq	Diagnosis	33	M	46,XY	FLT3-ITD, CEBPA biallelic mutated	Favorable
1410281	AML_070_Rel_ERRBS	Relapse	35	M	unknown	unknown	NA
1410281	AML_070_Rel_tSeq	Relapse	35	M	unknown	unknown	NA
1410282	AML_071_Dx_ERRBS	Diagnosis	71	M	46,XY	NPM1	Favorable
1410282	AML_071_Dx_RNAseq	Diagnosis	71	M	46,XY	NPM1	Favorable
1410282	AML_071_Dx_tSeq	Diagnosis	71	M	46,XY	NPM1	Favorable
1410282	AML_071_Rel_ERRBS	Relapse	71	M	unknown	unknown	NA
1410282	AML_071_Rel_RNAseq	Relapse	71	M	unknown	unknown	NA
1410282	AML_071_Rel_tSeq	Relapse	71	M	unknown	unknown	NA
1410283	AML_072_Dx_ERRBS	Diagnosis	71	F	46,XX,t(12;14)(p11;q32)	FLT3-ITD, NPM1	Intermediate
1410283	AML_072_Dx_sparseWGS	Diagnosis	71	F	46,XX,t(12;14)(p11;q32)	FLT3-ITD, NPM1	Intermediate
1410283	AML_072_Dx_tSeq	Diagnosis	71	F	46,XX,t(12;14)(p11;q32)	FLT3-ITD, NPM1	Intermediate
1410283	AML_072_Rel_ERRBS	Relapse	72	F	unknown	unknown	NA
1410283	AML_072_Rel_sparseWGS	Relapse	72	F	unknown	unknown	NA
1410283	AML_072_Rel_tSeq	Relapse	72	F	unknown	unknown	NA
1410284	AML_073_Dx_ERRBS	Diagnosis	61	M	45,XY,-7	None	Adverse
1410284	AML_073_Dx_RNAseq	Diagnosis	61	M	45,XY,-7	None	Adverse
1410284	AML_073_Dx_tSeq	Diagnosis	61	M	45,XY,-7	None	Adverse
1410284	AML_073_Rel_ERRBS	Relapse	63	M	unknown	unknown	NA
1410284	AML_073_Rel_RNAseq	Relapse	63	M	unknown	unknown	NA
1410284	AML_073_Rel_tSeq	Relapse	63	M	unknown	unknown	NA
1410285	AML_074_Dx_ERRBS	Diagnosis	71	M	49,XY,+13,+13,+19 [21]	None	Adverse
1410285	AML_074_Dx_WES	Diagnosis	71	M	49,XY,+13,+13,+19 [21]	None	Adverse
1410285	AML_074_G_WES	Germline	72	M	N/A	N/A	NA
1410285	AML_074_Rel_ERRBS	Relapse	72	M	49,XY,+13,+13,+19	unknown	NA
1410285	AML_074_Rel_WES	Relapse	72	M	49,XY,+13,+13,+19	unknown	NA
1410286	AML_075_Dx_ERRBS	Diagnosis	49	F	46,XX, INV(16) [22]	None	Favorable
1410286	AML_075_Dx_WES	Diagnosis	49	F	46,XX, INV(16) [22]	None	Favorable
1410286	AML_075_G_WES	Germline	49	F	N/A	N/A	NA
1410286	AML_075_Rel_ERRBS	Relapse	50	F	46,XX,inv(16)(p13q22)[7] /46,XX[13]	unknown	Favorable
1410286	AML_075_Rel_WES	Relapse	50	F	46,XX,inv(16)(p13q22)[7] /46,XX[13]	unknown	Favorable
1410287	AML_076_Dx_ERRBS	Diagnosis	62	F	46,XX [20]	NPM1	Favorable
1410287	AML_076_Rel_ERRBS	Relapse	63	F	46,XX,t(2;17;6)(q2?4;q1?2;q2?3)?del(2)(q24q31)	NPM1,FLT3-TKD	Favorable
1410288	AML_077_Dx_ERRBS	Diagnosis	56	F	46, XX [36]	None	NA
1410288	AML_077_Rel_ERRBS	Relapse	60	F	46,XX	None	NA
1410289	AML_078_Dx_ERRBS	Diagnosis	31	F	46,XX,inv(16)(p13q22)[8]/47,XX,+8,inv(16)(p13q22)[12]	None	Favorable
1410289	AML_078_Dx_WES	Diagnosis	31	F	46,XX,inv(16)(p13q22)[8]/47,XX,+8,inv(16)(p13q22)[12]	None	Favorable
1410289	AML_078_G_WES	Germline	31	F	N/A	N/A	NA
1410289	AML_078_Rel_ERRBS	Relapse	32	F	unknown	None	NA
1410289	AML_078_Rel_WES	Relapse	32	F	unknown	None	NA
1410290	AML_079_Dx_ERRBS	Diagnosis	54	F	47, XX, +21 [21]/46, XX [7]	None	NA
1410290	AML_079_Dx_WES	Diagnosis	54	F	47, XX, +21 [21]/46, XX [7]	None	NA
1410290	AML_079_G_WES	Germline	54	F	N/A	N/A	NA
1410290	AML_079_Rel_ERRBS	Relapse	55	F	46,XX	None	NA
1410290	AML_079_Rel_WES	Relapse	55	F	46,XX	None	NA
1410291	AML_080_Dx_ERRBS	Diagnosis	33	M	47, XY ,+11 [43]/46, XY [5]	None	NA
1410291	AML_080_Dx_WES	Diagnosis	33	M	47, XY ,+11 [43]/46, XY [5]	None	NA
1410291	AML_080_G_WES	Germline	33	M	N/A	N/A	NA
1410291	AML_080_Rel_ERRBS	Relapse	35	M	46,XY[34]	None	NA
1410291	AML_080_Rel_WES	Relapse	35	M	46,XY[34]	None	NA
1410292	AML_081_Dx_ERRBS	Diagnosis	43	M	47, XY, +11 [14]/ 46, XY [13]	None	NA
1410292	AML_081_Dx_WES	Diagnosis	43	M	47, XY, +11 [14]/ 46, XY [13]	None	NA
1410292	AML_081_G_WES	Germline	43	M	N/A	N/A	NA
1410292	AML_081_Rel_ERRBS	Relapse	44	M	47,XY,+11 [25]	FLT3-TKD	NA
1410292	AML_081_Rel_WES	Relapse	44	M	47,XY,+11 [25]	FLT3-TKD	NA
1410293	AML_082_Dx_ERRBS	Diagnosis	37	M	46, XY, del (11) (q14 q25) [3]/46, XY [60]	CEBPA biallelic mutated	Favorable
1410293	AML_082_Dx_WES	Diagnosis	37	M	46, XY, del (11) (q14 q25) [3]/46, XY [60]	CEBPA biallelic mutated	Favorable
1410293	AML_082_G_WES	Germline	37	M	N/A	N/A	NA
1410293	AML_082_Rel_ERRBS	Relapse	38	M	46,XY	CEBPA biallelic mutated	Favorable
1410293	AML_082_Rel_WES	Relapse	38	M	46,XY	CEBPA biallelic mutated	Favorable
1410294	AML_083_Dx_ERRBS	Diagnosis	62	M	46, XY [68]	None	NA
1410294	AML_083_Dx_WES	Diagnosis	62	M	46, XY [68]	None	NA
1410294	AML_083_G_WES	Germline	62	M	N/A	N/A	NA
1410294	AML_083_Rel_ERRBS	Relapse	65	M	46,XY	None	NA
1410294	AML_083_Rel_WES	Relapse	65	M	46,XY	None	NA
1410295	AML_084_Dx_ERRBS	Diagnosis	62	M	47,XY,+13[11]/46,XY[28]	FLT3-ITD	Intermediate
1410295	AML_084_Dx_WES	Diagnosis	62	M	47,XY,+13[11]/46,XY[28]	FLT3-ITD	Intermediate
1410295	AML_084_G_WES	Germline	62	M	N/A	N/A	NA
1410295	AML_084_Rel_ERRBS	Relapse	65	M	47,XY,+13	FLT3-ITD	Intermediate
1410295	AML_084_Rel_WES	Relapse	65	M	47,XY,+13	FLT3-ITD	Intermediate
1410296	AML_085_Dx_ERRBS	Diagnosis	32	F	46,XX,t(9;22)(q34;q11)[25]/46,XX[8]	None	Adverse
1410296	AML_085_Dx_WES	Diagnosis	32	F	46,XX,t(9;22)(q34;q11)[25]/46,XX[8]	None	Adverse
1410296	AML_085_G_WES	Germline	32	F	N/A	N/A	NA
1410296	AML_085_Rel_ERRBS	Relapse	34	F	46,XX	None	NA
1410296	AML_085_Rel_WES	Relapse	34	F	46,XX	None	NA
1410297	AML_086_Dx_ERRBS	Diagnosis	30	M	46, XY [26]	CEBPA biallelic mutated	Favorable
1410297	AML_086_Dx_WES	Diagnosis	30	M	46, XY [26]	CEBPA biallelic mutated	Favorable
1410297	AML_086_G_WES	Germline	30	M	N/A	N/A	NA
1410297	AML_086_Rel_ERRBS	Relapse	32	M	46,XY	CEBPA biallelic mutated	Favorable
1410297	AML_086_Rel_WES	Relapse	32	M	46,XY	CEBPA biallelic mutated	Favorable
1410298	AML_087_Dx_ERRBS	Diagnosis	29	M	47,XY,del(5)(q2?1),add(15)(q2?5),+19 [14] /46,XY [11]	unknown	Adverse
1410298	AML_087_Rel_ERRBS	Relapse	31	M	47,XY,del(5)(q2?1),add(15)(q2?5),+19	unknown	Adverse
1410299	AML_088_Dx_ERRBS	Diagnosis	30	F	46,XX[21]	NPM1	Favorable
1410299	AML_088_Dx_WES	Diagnosis	30	F	46,XX[21]	NPM1	Favorable
1410299	AML_088_G_WES	Germline	30	F	N/A	N/A	NA
1410299	AML_088_Rel_ERRBS	Relapse	31	F	46,XX	NPM1	Favorable
1410299	AML_088_Rel_WES	Relapse	31	F	46,XX	NPM1	Favorable
1410300	AML_089_Dx_ERRBS	Diagnosis	60	F	46, XX [24]	None	NA
1410300	AML_089_Dx_WES	Diagnosis	60	F	46, XX [24]	None	NA
1410300	AML_089_G_WES	Germline	60	F	N/A	N/A	NA
1410300	AML_089_Rel_ERRBS	Relapse	61	F	46,XX	None	NA
1410300	AML_089_Rel_WES	Relapse	61	F	46,XX	None	NA
1410301	AML_090_Dx_ERRBS	Diagnosis	42	M	46,XY[20]	FLT3-ITD	Intermediate
1410301	AML_090_Dx_WES	Diagnosis	42	M	46,XY[20]	FLT3-ITD	Intermediate
1410301	AML_090_G_WES	Germline	42	M	N/A	N/A	NA
1410301	AML_090_Rel_ERRBS	Relapse	42	M	46,XY	FLT3-ITD	Intermediate
1410301	AML_090_Rel_WES	Relapse	42	M	46,XY	FLT3-ITD	Intermediate
1410302	AML_091_Dx_ERRBS	Diagnosis	45	M	46,XY,add(7)(q22)[4]/46,XY[21]	INV(16)	Favorable
1410302	AML_091_Dx_WES	Diagnosis	45	M	46,XY,add(7)(q22)[4]/46,XY[21]	INV(16)	Favorable
1410302	AML_091_G_WES	Germline	45	M	N/A	N/A	NA
1410302	AML_091_Rel_ERRBS	Relapse	46	M	46,XY,add(7)(q22)	INV(16)	Favorable
1410302	AML_091_Rel_WES	Relapse	46	M	46,XY,add(7)(q22)	INV(16)	Favorable
1410303	AML_092_Dx_ERRBS	Diagnosis	41	M	46,XY,inv(16)(p13q22)[21]	None	Favorable
1410303	AML_092_Dx_WES	Diagnosis	41	M	46,XY,inv(16)(p13q22)[21]	None	Favorable
1410303	AML_092_G_WES	Germline	41	M	N/A	N/A	NA
1410303	AML_092_Rel_ERRBS	Relapse	42	M	46,XY,inv(16)(p13q22)	None	Favorable
1410303	AML_092_Rel_WES	Relapse	42	M	46,XY,inv(16)(p13q22)	None	Favorable
1410304	AML_093_Dx_ERRBS	Diagnosis	53	M	46,XY[23]	FLT3-ITD	Intermediate
1410304	AML_093_Dx_WES	Diagnosis	53	M	46,XY[23]	FLT3-ITD	Intermediate
1410304	AML_093_G_WES	Germline	53	M	N/A	N/A	NA
1410304	AML_093_Rel_ERRBS	Relapse	53	M	Unknown	FLT3-TKD,FLT3-ITD	Intermediate
1410304	AML_093_Rel_WES	Relapse	53	M	Unknown	FLT3-TKD,FLT3-ITD	Intermediate
1410305	AML_094_Dx_ERRBS	Diagnosis	50	F	46,XX[24]	None	NA
1410305	AML_094_Dx_WES	Diagnosis	50	F	46,XX[24]	None	NA
1410305	AML_094_G_WES	Germline	50	F	N/A	N/A	NA
1410305	AML_094_Rel_ERRBS	Relapse	53	F	43-45,XX,add(3)(q2?5),del(5)(q2?1q3?2),-7,-21[6], inc[cp8]	None	Adverse
1410305	AML_094_Rel_WES	Relapse	53	F	43-45,XX,add(3)(q2?5),del(5)(q2?1q3?2),-7,-21[6], inc[cp8]	None	Adverse
1410306	AML_095_Dx_ERRBS	Diagnosis	49	F	46,XX[20]	FLT3-ITD	Intermediate
1410306	AML_095_Dx_WES	Diagnosis	49	F	46,XX[20]	FLT3-ITD	Intermediate
1410306	AML_095_G_WES	Germline	NA	F			NA
1410306	AML_095_Rel_ERRBS	Relapse	49	F	46,XX,t(3;14)(p1?2;q32)	FLT3-ITD	Intermediate
1410306	AML_095_Rel_WES	Relapse	49	F	46,XX,t(3;14)(p1?2;q32)	FLT3-ITD	Intermediate
1410307	AML_096_Dx_ERRBS	Diagnosis	43	F	46,XX,del(11)(q11q14),inv(16)(p13q22)[16]	None	Favorable
1410307	AML_096_Dx_WES	Diagnosis	43	F	46,XX,del(11)(q11q14),inv(16)(p13q22)[16]	None	Favorable
1410307	AML_096_G_WES	Germline	43	F	N/A	N/A	NA
1410307	AML_096_Rel_ERRBS	Relapse	46	F	46,XX,del(11)(q11q14),inv(16)(p13q22)	None	Favorable
1410307	AML_096_Rel_WES	Relapse	46	F	46,XX,del(11)(q11q14),inv(16)(p13q22)	None	Favorable
1410308	AML_097_Dx_ERRBS	Diagnosis	72	M	46,XY,t(3;21)(q26;q22),del(12)(p12p13)[20]	None	Adverse
1410308	AML_097_Dx_WES	Diagnosis	72	M	46,XY,t(3;21)(q26;q22),del(12)(p12p13)[20]	None	Adverse
1410308	AML_097_G_WES	Germline	72	M	N/A	N/A	NA
1410308	AML_097_Rel_ERRBS	Relapse	72	M	46,XY,t(3;21)(q26q22),del(12)(p12p13)	None	Adverse
1410308	AML_097_Rel_WES	Relapse	72	M	46,XY,t(3;21)(q26q22),del(12)(p12p13)	None	Adverse
1410309	AML_098_Dx_ERRBS	Diagnosis	67	F	46,XX[25]	NPM1	Favorable
1410309	AML_098_Dx_WES	Diagnosis	67	F	46,XX[25]	NPM1	Favorable
1410309	AML_098_G_WES	Germline	67	F	N/A	N/A	NA
1410309	AML_098_Rel_ERRBS	Relapse	70	F	46,XX,?ins(6;6)(q?22;q?22q24)	NPM1	Favorable
1410309	AML_098_Rel_WES	Relapse	70	F	46,XX,?ins(6;6)(q?22;q?22q24)	NPM1	Favorable
1410310	AML_099_Dx_ERRBS	Diagnosis	61	M	mos47,XXY[27]/46,XY[4]	FLT3-ITD	Intermediate
1410310	AML_099_Dx_WES	Diagnosis	61	M	mos47,XXY[27]/46,XY[4]	FLT3-ITD	Intermediate
1410310	AML_099_G_WES	Germline	61	M	N/A	N/A	NA
1410310	AML_099_Rel_ERRBS	Relapse	64	M	48,XXYc,+8	FLT3-ITD	Intermediate
1410310	AML_099_Rel_WES	Relapse	64	M	48,XXYc,+8	FLT3-ITD	Intermediate
1410311	AML_100_Dx_ERRBS	Diagnosis	65	M	56~58,XY,+X,der(5)del(5)(p1?2p1?4)del(5)(q1?3q15),+8,+10,+11,+11,+13,+19,+21,+22,+mar1,+mar2[8]/56~58,idem,add(2)(q3?6)[16]/46,XY[30]	None	Adverse
1410311	AML_100_Dx_WES	Diagnosis	65	M	56~58,XY,+X,der(5)del(5)(p1?2p1?4)del(5)(q1?3q15),+8,+10,+11,+11,+13,+19,+21,+22,+mar1,+mar2[8]/56~58,idem,add(2)(q3?6)[16]/46,XY[30]	None	Adverse
1410311	AML_100_G_WES	Germline	65	M	N/A	N/A	NA
1410311	AML_100_Rel_ERRBS	Relapse	66	M	53-58,XY,+X[5], +1[5], add(2)(q3?6)[6],der(5)del(5)(p1?2p1?4)del(5)(q1?3q15)[3],+8, +10[5],+11,+11[6],12?[4],+13-17[4],+19[5],+21[4],+22[6],1-6mar,inc[cp7]	None	Adverse
1410311	AML_100_Rel_WES	Relapse	66	M	53-58,XY,+X[5], +1[5], add(2)(q3?6)[6],der(5)del(5)(p1?2p1?4)del(5)(q1?3q15)[3],+8, +10[5],+11,+11[6],12?[4],+13-17[4],+19[5],+21[4],+22[6],1-6mar,inc[cp7]	None	Adverse
1410312	AML_101_Dx_ERRBS	Diagnosis	63	M	47,XY,+8[1]/46,XY[34]	None	NA
1410312	AML_101_Dx_WES	Diagnosis	63	M	47,XY,+8[1]/46,XY[34]	None	NA
1410312	AML_101_G_WES	Germline	63	M	N/A	N/A	NA
1410312	AML_101_Rel_ERRBS	Relapse	65	M	46,XY	None	NA
1410312	AML_101_Rel_WES	Relapse	65	M	46,XY	None	NA
1410313	AML_102_Dx_ERRBS	Diagnosis	62	M	5~50,XY,+8,der(10)t(10;21)(p13;q21),t(11;22;11)(q23;q11.2;q13),-15,der(17)t(15;17)(q13.3;q25)del(17)(p11.2)ps,-21,+der(22)t(11;22;11),+mar1x2,+mar2.ish der(10)t(10;21)(AML1+,WCP21+), t(11;22;11)(MLL++,BCR-;MLL-,BCR-,WCP22+;MLL-,BCR+,WCP22+), der(17)(p53-)[cp16]/46,XY[4]	None	Adverse
1410313	AML_102_Dx_RNAseq	Diagnosis	62	M	5~50,XY,+8,der(10)t(10;21)(p13;q21),t(11;22;11)(q23;q11.2;q13),-15,der(17)t(15;17)(q13.3;q25)del(17)(p11.2)ps,-21,+der(22)t(11;22;11),+mar1x2,+mar2.ish der(10)t(10;21)(AML1+,WCP21+), t(11;22;11)(MLL++,BCR-;MLL-,BCR-,WCP22+;MLL-,BCR+,WCP22+), der(17)(p53-)[cp16]/46,XY[4]	None	Adverse
1410313	AML_102_Dx_sparseWGS	Diagnosis	62	M	5~50,XY,+8,der(10)t(10;21)(p13;q21),t(11;22;11)(q23;q11.2;q13),-15,der(17)t(15;17)(q13.3;q25)del(17)(p11.2)ps,-21,+der(22)t(11;22;11),+mar1x2,+mar2.ish der(10)t(10;21)(AML1+,WCP21+), t(11;22;11)(MLL++,BCR-;MLL-,BCR-,WCP22+;MLL-,BCR+,WCP22+), der(17)(p53-)[cp16]/46,XY[4]	None	Adverse
1410313	AML_102_Dx_WES	Diagnosis	62	M	5~50,XY,+8,der(10)t(10;21)(p13;q21),t(11;22;11)(q23;q11.2;q13),-15,der(17)t(15;17)(q13.3;q25)del(17)(p11.2)ps,-21,+der(22)t(11;22;11),+mar1x2,+mar2.ish der(10)t(10;21)(AML1+,WCP21+), t(11;22;11)(MLL++,BCR-;MLL-,BCR-,WCP22+;MLL-,BCR+,WCP22+), der(17)(p53-)[cp16]/46,XY[4]	None	Adverse
1410313	AML_102_G_WES	Germline	62	M	N/A	N/A	NA
1410313	AML_102_Rel_ERRBS	Relapse	63	M	45~51,XY,+8,der(10)t(10;21)(p13;q21),t(11;22;11)(q23;q11.2;q13),-15,der(17)t(15;17)(q13.3;q25)del(17)(p11.2)ps,+4~10mar,inc[cp13]/46,XY[3]	None	NA
1410313	AML_102_Rel_RNAseq	Relapse	63	M	45~51,XY,+8,der(10)t(10;21)(p13;q21),t(11;22;11)(q23;q11.2;q13),-15,der(17)t(15;17)(q13.3;q25)del(17)(p11.2)ps,+4~10mar,inc[cp13]/46,XY[3]	None	NA
1410313	AML_102_Rel_sparseWGS	Relapse	63	M	45~51,XY,+8,der(10)t(10;21)(p13;q21),t(11;22;11)(q23;q11.2;q13),-15,der(17)t(15;17)(q13.3;q25)del(17)(p11.2)ps,+4~10mar,inc[cp13]/46,XY[3]	None	NA
1410313	AML_102_Rel_WES	Relapse	63	M	45~51,XY,+8,der(10)t(10;21)(p13;q21),t(11;22;11)(q23;q11.2;q13),-15,der(17)t(15;17)(q13.3;q25)del(17)(p11.2)ps,+4~10mar,inc[cp13]/46,XY[3]	None	NA
1410314	AML_103_Dx_ERRBS	Diagnosis	50	F	46, XX	unknown	NA
1410314	AML_103_Dx_RNAseq	Diagnosis	50	F	46, XX	unknown	NA
1410314	AML_103_Dx_sparseWGS	Diagnosis	50	F	46, XX	unknown	NA
1410314	AML_103_Dx_WES	Diagnosis	50	F	46, XX	unknown	NA
1410314	AML_103_G_WES	Germline	50	F	N/A	N/A	NA
1410314	AML_103_Rel_ERRBS	Relapse	52	F	unknown	unknown	NA
1410314	AML_103_Rel_RNAseq	Relapse	52	F	unknown	unknown	NA
1410314	AML_103_Rel_sparseWGS	Relapse	52	F	unknown	unknown	NA
1410314	AML_103_Rel_WES	Relapse	52	F	unknown	unknown	NA
1410315	AML_104_Dx_ERRBS	Diagnosis	67	F	46,XX,t(2;11)(p25;q13),-9,del(9)(p13),add(13)(p11.2),-17,+mar1,+mar2[cp13]/46,XX[2]	unknown	Adverse
1410315	AML_104_Dx_RNAseq	Diagnosis	67	F	46,XX,t(2;11)(p25;q13),-9,del(9)(p13),add(13)(p11.2),-17,+mar1,+mar2[cp13]/46,XX[2]	unknown	Adverse
1410315	AML_104_Dx_sparseWGS	Diagnosis	67	F	46,XX,t(2;11)(p25;q13),-9,del(9)(p13),add(13)(p11.2),-17,+mar1,+mar2[cp13]/46,XX[2]	unknown	Adverse
1410315	AML_104_Dx_WES	Diagnosis	67	F	46,XX,t(2;11)(p25;q13),-9,del(9)(p13),add(13)(p11.2),-17,+mar1,+mar2[cp13]/46,XX[2]	unknown	Adverse
1410315	AML_104_G_WES	Germline	67	F	N/A	N/A	NA
1410315	AML_104_Rel_ERRBS	Relapse	69	F	46,XX,t(2;11)(p25;q13),del(9)(p13)[11]/46,XX[2]	unknown	NA
1410315	AML_104_Rel_RNAseq	Relapse	69	F	46,XX,t(2;11)(p25;q13),del(9)(p13)[11]/46,XX[2]	unknown	NA
1410315	AML_104_Rel_sparseWGS	Relapse	69	F	46,XX,t(2;11)(p25;q13),del(9)(p13)[11]/46,XX[2]	unknown	NA
1410315	AML_104_Rel_WES	Relapse	69	F	46,XX,t(2;11)(p25;q13),del(9)(p13)[11]/46,XX[2]	unknown	NA
1410316	AML_105_Dx_ERRBS	Diagnosis	54	M	46, XY	unknown	NA
1410316	AML_105_Dx_RNAseq	Diagnosis	54	M	46, XY	unknown	NA
1410316	AML_105_Dx_sparseWGS	Diagnosis	54	M	46, XY	unknown	NA
1410316	AML_105_Dx_WES	Diagnosis	54	M	46, XY	unknown	NA
1410316	AML_105_G_WES	Germline	54	M	N/A	N/A	NA
1410316	AML_105_Rel_ERRBS	Relapse	57	M	46,XY,del(7)(q22q36)[3]/46,XY[31]	unknown	Adverse
1410316	AML_105_Rel_RNAseq	Relapse	57	M	46,XY,del(7)(q22q36)[3]/46,XY[31]	unknown	Adverse
1410316	AML_105_Rel_sparseWGS	Relapse	57	M	46,XY,del(7)(q22q36)[3]/46,XY[31]	unknown	Adverse
1410316	AML_105_Rel_WES	Relapse	57	M	46,XY,del(7)(q22q36)[3]/46,XY[31]	unknown	Adverse
1410317	AML_106_Dx_ERRBS	Diagnosis	61	M	46, XY	unknown	NA
1410317	AML_106_Dx_RNAseq	Diagnosis	61	M	46, XY	unknown	NA
1410317	AML_106_Dx_WES	Diagnosis	61	M	46, XY	unknown	NA
1410317	AML_106_G_WES	Germline	61	M	N/A	N/A	NA
1410317	AML_106_Rel_ERRBS	Relapse	62	M	46, XY	unknown	NA
1410317	AML_106_Rel_RNAseq	Relapse	62	M	46, XY	unknown	NA
1410317	AML_106_Rel_WES	Relapse	62	M	46, XY	unknown	NA
1410318	AML_107_Dx_ERRBS	Diagnosis	63	M	46,X,-Y,+del(1)(p13)[15]/47,XY,+9[3]/46,XY[4]	unknown	NA
1410318	AML_107_Dx_RNAseq	Diagnosis	63	M	46,X,-Y,+del(1)(p13)[15]/47,XY,+9[3]/46,XY[4]	unknown	NA
1410318	AML_107_Rel_ERRBS	Relapse	63	M	46,X,-Y,+del(1)(p11)/46,XY+9/46,XY	unknown	NA
1410318	AML_107_Rel_RNAseq	Relapse	63	M	46,X,-Y,+del(1)(p11)/46,XY+9/46,XY	unknown	NA
1410319	AML_108_Dx_ERRBS	Diagnosis	67	M	47,XY,+11	unknown	NA
1410319	AML_108_Dx_RNAseq	Diagnosis	67	M	47,XY,+11	unknown	NA
1410319	AML_108_Dx_WES	Diagnosis	67	M	47,XY,+11	unknown	NA
1410319	AML_108_G_WES	Germline	67	M	N/A	N/A	NA
1410319	AML_108_Rel_ERRBS	Relapse	69	M	47,XY,+11	unknown	NA
1410319	AML_108_Rel_RNAseq	Relapse	69	M	47,XY,+11	unknown	NA
1410319	AML_108_Rel_WES	Relapse	69	M	47,XY,+11	unknown	NA
1410320	AML_109_Dx_ERRBS	Diagnosis	18	M	46, XY	NPM1	Favorable
1410320	AML_109_Dx_RNAseq	Diagnosis	18	M	46, XY	NPM1	Favorable
1410320	AML_109_Dx_sparseWGS	Diagnosis	18	M	46, XY	NPM1	Favorable
1410320	AML_109_Dx_WES	Diagnosis	18	M	46, XY	NPM1	Favorable
1410320	AML_109_G_WES	Germline	18	M	N/A	N/A	NA
1410320	AML_109_Rel_ERRBS	Relapse	20	M	46, XY	unknown	NA
1410320	AML_109_Rel_RNAseq	Relapse	20	M	46, XY	unknown	NA
1410320	AML_109_Rel_sparseWGS	Relapse	20	M	46, XY	unknown	NA
1410320	AML_109_Rel_WES	Relapse	20	M	46, XY	unknown	NA
1410321	AML_110_Dx_ERRBS	Diagnosis	49	F	46, XX	CEBPA biallelic mutated	Favorable
1410321	AML_110_Dx_WES	Diagnosis	49	F	46, XX	CEBPA biallelic mutated	Favorable
1410321	AML_110_G_WES	Germline	49	F	N/A	N/A	NA
1410321	AML_110_Rel_ERRBS	Relapse	50	F	46, XX	unknown	NA
1410321	AML_110_Rel_WES	Relapse	50	F	46, XX	unknown	NA
1410322	AML_111_Dx_ERRBS	Diagnosis	28	F	46, XX	unknown	NA
1410322	AML_111_Dx_RNAseq	Diagnosis	28	F	46, XX	unknown	NA
1410322	AML_111_Dx_WES	Diagnosis	28	F	46, XX	unknown	NA
1410322	AML_111_G_WES	Germline	28	F	N/A	N/A	NA
1410322	AML_111_Rel_ERRBS	Relapse	29	F	46, XX	unknown	NA
1410322	AML_111_Rel_RNAseq	Relapse	29	F	46, XX	unknown	NA
1410322	AML_111_Rel_WES	Relapse	29	F	46, XX	unknown	NA
1410323	AML_112_Dx_ERRBS	Diagnosis	64	M	46, XY	unknown	NA
1410323	AML_112_Rel_ERRBS	Relapse	65	M	unknown	unknown	NA
1410324	AML_113_Dx_ERRBS	Diagnosis	23	F	46, XX	unknown	NA
1410324	AML_113_Dx_RNAseq	Diagnosis	23	F	46, XX	unknown	NA
1410324	AML_113_Dx_sparseWGS	Diagnosis	23	F	46, XX	unknown	NA
1410324	AML_113_Dx_WES	Diagnosis	23	F	46, XX	unknown	NA
1410324	AML_113_G_WES	Germline	23	F	N/A	N/A	NA
1410324	AML_113_Rel_ERRBS	Relapse	23	F	49,XX,inv(1)(p13q42),inv(1)(p32q12),-4,der(5)t(4;5)(q25;q33),-6,+8,+del(9)(q13q21.2),-10,t(10;13)(p15;q12),der(12)t(10;12) (q11.2;p13),+13,+15,t(15;18)(q22;q21),+add(15)(q22),add(19)(q13.3),+mar[6]/49,XX,t(1;4)(q22;q31.3),+2,t(2;6)(q13;q13),t(3;17) (p24.2;q11.2),+8,+der(6)t(2;6),t(10;13)(p15;q12),+13,+16,add(18)(q23)[2]/46,XX[2]	unknown	Adverse
1410324	AML_113_Rel_RNAseq	Relapse	23	F	49,XX,inv(1)(p13q42),inv(1)(p32q12),-4,der(5)t(4;5)(q25;q33),-6,+8,+del(9)(q13q21.2),-10,t(10;13)(p15;q12),der(12)t(10;12) (q11.2;p13),+13,+15,t(15;18)(q22;q21),+add(15)(q22),add(19)(q13.3),+mar[6]/49,XX,t(1;4)(q22;q31.3),+2,t(2;6)(q13;q13),t(3;17) (p24.2;q11.2),+8,+der(6)t(2;6),t(10;13)(p15;q12),+13,+16,add(18)(q23)[2]/46,XX[2]	unknown	Adverse
1410324	AML_113_Rel_sparseWGS	Relapse	23	F	49,XX,inv(1)(p13q42),inv(1)(p32q12),-4,der(5)t(4;5)(q25;q33),-6,+8,+del(9)(q13q21.2),-10,t(10;13)(p15;q12),der(12)t(10;12) (q11.2;p13),+13,+15,t(15;18)(q22;q21),+add(15)(q22),add(19)(q13.3),+mar[6]/49,XX,t(1;4)(q22;q31.3),+2,t(2;6)(q13;q13),t(3;17) (p24.2;q11.2),+8,+der(6)t(2;6),t(10;13)(p15;q12),+13,+16,add(18)(q23)[2]/46,XX[2]	unknown	Adverse
1410324	AML_113_Rel_WES	Relapse	23	F	49,XX,inv(1)(p13q42),inv(1)(p32q12),-4,der(5)t(4;5)(q25;q33),-6,+8,+del(9)(q13q21.2),-10,t(10;13)(p15;q12),der(12)t(10;12) (q11.2;p13),+13,+15,t(15;18)(q22;q21),+add(15)(q22),add(19)(q13.3),+mar[6]/49,XX,t(1;4)(q22;q31.3),+2,t(2;6)(q13;q13),t(3;17) (p24.2;q11.2),+8,+der(6)t(2;6),t(10;13)(p15;q12),+13,+16,add(18)(q23)[2]/46,XX[2]	unknown	Adverse
1410325	AML_114_Dx_ERRBS	Diagnosis	56	M	46, XY	unknown	NA
1410325	AML_114_Dx_sparseWGS	Diagnosis	56	M	46, XY	unknown	NA
1410325	AML_114_Dx_WES	Diagnosis	56	M	46, XY	unknown	NA
1410325	AML_114_G_WES	Germline	56	M	N/A	N/A	NA
1410325	AML_114_Rel_ERRBS	Relapse	58	M	46, XY	unknown	NA
1410325	AML_114_Rel_sparseWGS	Relapse	58	M	46, XY	unknown	NA
1410325	AML_114_Rel_WES	Relapse	58	M	46, XY	unknown	NA
1410326	AML_115_Dx_ERRBS	Diagnosis	42	F	46,XX, t(5;8)(q31.3;q21)	unknown	NA
1410326	AML_115_Dx_sparseWGS	Diagnosis	42	F	46,XX, t(5;8)(q31.3;q21)	unknown	NA
1410326	AML_115_Dx_WES	Diagnosis	42	F	46,XX, t(5;8)(q31.3;q21)	unknown	NA
1410326	AML_115_G_WES	Germline	NA	F			NA
1410326	AML_115_Rel_ERRBS	Relapse	43	F	47,XX, t(5;8)(q31.3;q21); trisomy 8	unknown	NA
1410326	AML_115_Rel_sparseWGS	Relapse	43	F	47,XX, t(5;8)(q31.3;q21); trisomy 8	unknown	NA
1410326	AML_115_Rel_WES	Relapse	43	F	47,XX, t(5;8)(q31.3;q21); trisomy 8	unknown	NA
1410327	AML_116_Dx_ERRBS	Diagnosis	64	M	47,XY,+4,del(4)(q12q31)[7]/46,XY[13]	NPM1	Favorable
1410327	AML_116_Dx_RNAseq	Diagnosis	64	M	47,XY,+4,del(4)(q12q31)[7]/46,XY[13]	NPM1	Favorable
1410327	AML_116_Dx_sparseWGS	Diagnosis	64	M	47,XY,+4,del(4)(q12q31)[7]/46,XY[13]	NPM1	Favorable
1410327	AML_116_Dx_WES	Diagnosis	64	M	47,XY,+4,del(4)(q12q31)[7]/46,XY[13]	NPM1	Favorable
1410327	AML_116_G_WES	Germline	64	M	N/A	N/A	NA
1410327	AML_116_Rel_ERRBS	Relapse	64	M	46, XY	unknown	NA
1410327	AML_116_Rel_RNAseq	Relapse	64	M	46, XY	unknown	NA
1410327	AML_116_Rel_sparseWGS	Relapse	64	M	46, XY	unknown	NA
1410327	AML_116_Rel_WES	Relapse	64	M	46, XY	unknown	NA
1410328	AML_117_Dx_ERRBS	Diagnosis	41	M	46XY	unknown	NA
1410328	AML_117_Dx_RNAseq	Diagnosis	41	M	46XY	unknown	NA
1410328	AML_117_Rel_ERRBS	Relapse	42	M	46XY	unknown	NA
1410328	AML_117_Rel_RNAseq	Relapse	42	M	46XY	unknown	NA
1410329	AML_118_Dx_ERRBS	Diagnosis	25	F	46,XX[21]	unknown	NA
1410329	AML_118_Dx_RNAseq	Diagnosis	25	F	46,XX[21]	unknown	NA
1410329	AML_118_Dx_WES	Diagnosis	25	F	46,XX[21]	unknown	NA
1410329	AML_118_G_WES	Germline	25	F	N/A	N/A	NA
1410329	AML_118_Rel_ERRBS	Relapse	26	F	46,XX[4]	unknown	NA
1410329	AML_118_Rel_RNAseq	Relapse	26	F	46,XX[4]	unknown	NA
1410329	AML_118_Rel_WES	Relapse	26	F	46,XX[4]	unknown	NA
1410330	AML_119_Dx_ERRBS	Diagnosis	64	F	46,XX[12]	unknown	NA
1410330	AML_119_Dx_RNAseq	Diagnosis	64	F	46,XX[12]	unknown	NA
1410330	AML_119_Dx_WES	Diagnosis	64	F	46,XX[12]	unknown	NA
1410330	AML_119_G_WES	Germline	64	F	N/A	N/A	NA
1410330	AML_119_Rel_ERRBS	Relapse	65	F	46,XX[13]	unknown	NA
1410330	AML_119_Rel_RNAseq	Relapse	65	F	46,XX[13]	unknown	NA
1410330	AML_119_Rel_WES	Relapse	65	F	46,XX[13]	unknown	NA
1410331	AML_120_Dx_ERRBS	Diagnosis	67	M	46XY	unknown	NA
1410331	AML_120_Dx_RNAseq	Diagnosis	67	M	46XY	unknown	NA
1410331	AML_120_Rel_ERRBS	Relapse	68	M	Trisomy 8	unknown	NA
1410331	AML_120_Rel_RNAseq	Relapse	68	M	Trisomy 8	unknown	NA
1410332	AML_121_Dx_ERRBS	Diagnosis	74	M	46,XY[25]	unknown	NA
1410332	AML_121_Dx_RNAseq	Diagnosis	74	M	46,XY[25]	unknown	NA
1410332	AML_121_Dx_sparseWGS	Diagnosis	74	M	46,XY[25]	unknown	NA
1410332	AML_121_Dx_WES	Diagnosis	74	M	46,XY[25]	unknown	NA
1410332	AML_121_G_WES	Germline	74	M	N/A	N/A	NA
1410332	AML_121_Rel_ERRBS	Relapse	74	M	46,XY,t(2;5)(q21;q33)[3]/46,XY[29]	unknown	NA
1410332	AML_121_Rel_RNAseq	Relapse	74	M	46,XY,t(2;5)(q21;q33)[3]/46,XY[29]	unknown	NA
1410332	AML_121_Rel_sparseWGS	Relapse	74	M	46,XY,t(2;5)(q21;q33)[3]/46,XY[29]	unknown	NA
1410332	AML_121_Rel_WES	Relapse	74	M	46,XY,t(2;5)(q21;q33)[3]/46,XY[29]	unknown	NA
1410333	AML_122_Dx_ERRBS	Diagnosis	61	M	46,XY[20]	unknown	NA
1410333	AML_122_Rel_ERRBS	Relapse	63	M	46,XY, del(5)(q31q35),-7,+21[6]/44,XY,-15,-17[1]	unknown	Adverse
1410334	AML_123_Dx_ERRBS	Diagnosis	57	M	46,XY[18]	unknown	NA
1410334	AML_123_Dx_RNAseq	Diagnosis	57	M	46,XY[18]	unknown	NA
1410334	AML_123_Dx_WES	Diagnosis	57	M	46,XY[18]	unknown	NA
1410334	AML_123_G_WES	Germline	57	M	N/A	N/A	NA
1410334	AML_123_Rel_ERRBS	Relapse	58	M	46,XY[25]	FLT3-ITD	Intermediate
1410334	AML_123_Rel_RNAseq	Relapse	58	M	46,XY[25]	FLT3-ITD	Intermediate
1410334	AML_123_Rel_WES	Relapse	58	M	46,XY[25]	FLT3-ITD	Intermediate
1410335	AML_124_Dx_ERRBS	Diagnosis	65	M	47,XY,+21[8]/46,XY[16]	FLT3-ITD	Intermediate
1410335	AML_124_Dx_RNAseq	Diagnosis	65	M	47,XY,+21[8]/46,XY[16]	FLT3-ITD	Intermediate
1410335	AML_124_Dx_riboM_RNAseq	Diagnosis	65	M	47,XY,+21[8]/46,XY[16]	FLT3-ITD	Intermediate
1410335	AML_124_Dx_sparseWGS	Diagnosis	65	M	47,XY,+21[8]/46,XY[16]	FLT3-ITD	Intermediate
1410335	AML_124_Dx_tSeq	Diagnosis	65	M	47,XY,+21[8]/46,XY[16]	FLT3-ITD	Intermediate
1410335	AML_124_Dx_WES	Diagnosis	65	M	47,XY,+21[8]/46,XY[16]	FLT3-ITD	Intermediate
1410335	AML_124_G_WES	Germline	65	M	N/A	N/A	NA
1410335	AML_124_Rel_ERRBS	Relapse	67	M	46,XY[22]	FLT3-ITD	Intermediate
1410335	AML_124_Rel_RNAseq	Relapse	67	M	46,XY[22]	FLT3-ITD	Intermediate
1410335	AML_124_Rel_riboM_RNAseq	Relapse	67	M	46,XY[22]	FLT3-ITD	Intermediate
1410335	AML_124_Rel_sparseWGS	Relapse	67	M	46,XY[22]	FLT3-ITD	Intermediate
1410335	AML_124_Rel_tSeq	Relapse	67	M	46,XY[22]	FLT3-ITD	Intermediate
1410335	AML_124_Rel_WES	Relapse	67	M	46,XY[22]	FLT3-ITD	Intermediate
1410335	AML_124_Rel2_riboM_RNAseq	Relapse 2	67	M	unknown	unknown	NA
1410335	AML_124_Rel2_tSeq	Relapse 2	67	M	unknown	unknown	NA
1410336	AML_125_Dx_ERRBS	Diagnosis	31	M	46,XY,del(16)(q13q22),inv(16)(p13.3q22)[33]/46,XY[2]	unknown	Favorable
1410336	AML_125_Dx_RNAseq	Diagnosis	31	M	46,XY,del(16)(q13q22),inv(16)(p13.3q22)[33]/46,XY[2]	unknown	Favorable
1410336	AML_125_Rel_ERRBS	Relapse	32	M	46,XY,del(16)(q13q22),inv(16)(p13.3q22)[24]/46,XY[1]	unknown	Favorable
1410336	AML_125_Rel_RNAseq	Relapse	32	M	46,XY,del(16)(q13q22),inv(16)(p13.3q22)[24]/46,XY[1]	unknown	Favorable
1410337	AML_126_Dx_ERRBS	Diagnosis	60	M	46,XY[2] POS FOR del 5q31 10 IN 200 CELLS / FISH FOR CEP 7/del 7q31 NEG IN 200 CELLS	FLT3-ITD	Intermediate
1410337	AML_126_Dx_sparseWGS	Diagnosis	60	M	46,XY[2] POS FOR del 5q31 10 IN 200 CELLS / FISH FOR CEP 7/del 7q31 NEG IN 200 CELLS	FLT3-ITD	Intermediate
1410337	AML_126_Dx_tSeq	Diagnosis	60	M	46,XY[2] POS FOR del 5q31 10 IN 200 CELLS / FISH FOR CEP 7/del 7q31 NEG IN 200 CELLS	FLT3-ITD	Intermediate
1410337	AML_126_Dx_WES	Diagnosis	60	M	46,XY[2] POS FOR del 5q31 10 IN 200 CELLS / FISH FOR CEP 7/del 7q31 NEG IN 200 CELLS	FLT3-ITD	Intermediate
1410337	AML_126_G_WES	Germline	60	M	N/A	N/A	NA
1410337	AML_126_Rel_ERRBS	Relapse	61	M	46,XY[25]	unknown	NA
1410337	AML_126_Rel_sparseWGS	Relapse	61	M	46,XY[25]	unknown	NA
1410337	AML_126_Rel_tSeq	Relapse	61	M	46,XY[25]	unknown	NA
1410337	AML_126_Rel_WES	Relapse	61	M	46,XY[25]	unknown	NA
1410337	AML_126_Rel2_tSeq	Relapse 2	62	M	unknown	unknown	NA
1410337	AML_126_Rel3_tSeq	Relapse 3	62	M	unknown	unknown	NA
1410338	AML_127_Dx_ERRBS	Diagnosis	66	M	unknown	unknown	NA
1410338	AML_127_Dx_RNAseq	Diagnosis	66	M	unknown	unknown	NA
1410338	AML_127_Dx_WES	Diagnosis	66	M	unknown	unknown	NA
1410338	AML_127_G_WES	Germline	66	M	N/A	N/A	NA
1410338	AML_127_Rel_ERRBS	Relapse	66	M	unknown	unknown	NA
1410338	AML_127_Rel_RNAseq	Relapse	66	M	unknown	unknown	NA
1410338	AML_127_Rel_WES	Relapse	66	M	unknown	unknown	NA
1410339	AML_128_Dx_ERRBS	Diagnosis	49	M	46,XY[1]	unknown	NA
1410339	AML_128_Dx_RNAseq	Diagnosis	49	M	46,XY[1]	unknown	NA
1410339	AML_128_Dx_WES	Diagnosis	49	M	46,XY[1]	unknown	NA
1410339	AML_128_G_WES	Germline	49	M	N/A	N/A	NA
1410339	AML_128_Rel_ERRBS	Relapse	51	M	unknown	unknown	NA
1410339	AML_128_Rel_RNAseq	Relapse	51	M	unknown	unknown	NA
1410339	AML_128_Rel_WES	Relapse	51	M	unknown	unknown	NA
1410340	AML_129_Dx_ERRBS	Diagnosis	69	M	46,XY[1]	unknown	NA
1410340	AML_129_Dx_RNAseq	Diagnosis	69	M	46,XY[1]	unknown	NA
1410340	AML_129_Rel_ERRBS	Relapse	69	M	46,XY[35]	FLT3-ITD	Intermediate
1410340	AML_129_Rel_RNAseq	Relapse	69	M	46,XY[35]	FLT3-ITD	Intermediate
1410341	AML_130_Dx_ERRBS	Diagnosis	57	M	46 XY	FLT3-ITD	Intermediate
1410341	AML_130_Dx_RNAseq	Diagnosis	57	M	46 XY	FLT3-ITD	Intermediate
1410341	AML_130_Dx_riboM_RNAseq	Diagnosis	57	M	46 XY	FLT3-ITD	Intermediate
1410341	AML_130_Dx_sparseWGS	Diagnosis	57	M	46 XY	FLT3-ITD	Intermediate
1410341	AML_130_Dx_tSeq	Diagnosis	57	M	46 XY	FLT3-ITD	Intermediate
1410341	AML_130_Dx_WES	Diagnosis	57	M	46 XY	FLT3-ITD	Intermediate
1410341	AML_130_G_WES	Germline	57	M	N/A	N/A	NA
1410341	AML_130_Dx_WGS	Diagnosis	57	M	46 XY	FLT3-ITD	Intermediate
1410341	AML_130_G_WGS	Germline	57	M	N/A	N/A	NA
1410341	AML_130_Rel_ERRBS	Relapse	57	M	unknown	unknown	NA
1410341	AML_130_Rel_RNAseq	Relapse	57	M	unknown	unknown	NA
1410341	AML_130_Rel_riboM_RNAseq	Relapse	57	M	unknown	unknown	NA
1410341	AML_130_Rel_scRNAseq_A01	Relapse	57	M	unknown	unknown	NA
1410341	AML_130_Rel_scRNAseq_A02	Relapse	57	M	unknown	unknown	NA
1410341	AML_130_Rel_scRNAseq_A03	Relapse	57	M	unknown	unknown	NA
1410341	AML_130_Rel_scRNAseq_A04	Relapse	57	M	unknown	unknown	NA
1410341	AML_130_Rel_scRNAseq_A05	Relapse	57	M	unknown	unknown	NA
1410341	AML_130_Rel_scRNAseq_A06	Relapse	57	M	unknown	unknown	NA
1410341	AML_130_Rel_scRNAseq_A07	Relapse	57	M	unknown	unknown	NA
1410341	AML_130_Rel_scRNAseq_A08	Relapse	57	M	unknown	unknown	NA
1410341	AML_130_Rel_scRNAseq_A09	Relapse	57	M	unknown	unknown	NA
1410341	AML_130_Rel_scRNAseq_A10	Relapse	57	M	unknown	unknown	NA
1410341	AML_130_Rel_scRNAseq_A11	Relapse	57	M	unknown	unknown	NA
1410341	AML_130_Rel_scRNAseq_A12	Relapse	57	M	unknown	unknown	NA
1410341	AML_130_Rel_scRNAseq_B01	Relapse	57	M	unknown	unknown	NA
1410341	AML_130_Rel_scRNAseq_B02	Relapse	57	M	unknown	unknown	NA
1410341	AML_130_Rel_scRNAseq_B03	Relapse	57	M	unknown	unknown	NA
1410341	AML_130_Rel_scRNAseq_B04	Relapse	57	M	unknown	unknown	NA
1410341	AML_130_Rel_scRNAseq_B05	Relapse	57	M	unknown	unknown	NA
1410341	AML_130_Rel_scRNAseq_B06	Relapse	57	M	unknown	unknown	NA
1410341	AML_130_Rel_scRNAseq_B07	Relapse	57	M	unknown	unknown	NA
1410341	AML_130_Rel_scRNAseq_B08	Relapse	57	M	unknown	unknown	NA
1410341	AML_130_Rel_scRNAseq_B09	Relapse	57	M	unknown	unknown	NA
1410341	AML_130_Rel_scRNAseq_B10	Relapse	57	M	unknown	unknown	NA
1410341	AML_130_Rel_scRNAseq_B11	Relapse	57	M	unknown	unknown	NA
1410341	AML_130_Rel_scRNAseq_B12	Relapse	57	M	unknown	unknown	NA
1410341	AML_130_Rel_scRNAseq_C01	Relapse	57	M	unknown	unknown	NA
1410341	AML_130_Rel_scRNAseq_C02	Relapse	57	M	unknown	unknown	NA
1410341	AML_130_Rel_scRNAseq_C03	Relapse	57	M	unknown	unknown	NA
1410341	AML_130_Rel_scRNAseq_C04	Relapse	57	M	unknown	unknown	NA
1410341	AML_130_Rel_scRNAseq_C05	Relapse	57	M	unknown	unknown	NA
1410341	AML_130_Rel_scRNAseq_C06	Relapse	57	M	unknown	unknown	NA
1410341	AML_130_Rel_scRNAseq_C07	Relapse	57	M	unknown	unknown	NA
1410341	AML_130_Rel_scRNAseq_C08	Relapse	57	M	unknown	unknown	NA
1410341	AML_130_Rel_scRNAseq_C09	Relapse	57	M	unknown	unknown	NA
1410341	AML_130_Rel_scRNAseq_C10	Relapse	57	M	unknown	unknown	NA
1410341	AML_130_Rel_scRNAseq_C11	Relapse	57	M	unknown	unknown	NA
1410341	AML_130_Rel_scRNAseq_C12	Relapse	57	M	unknown	unknown	NA
1410341	AML_130_Rel_scRNAseq_D01	Relapse	57	M	unknown	unknown	NA
1410341	AML_130_Rel_scRNAseq_D02	Relapse	57	M	unknown	unknown	NA
1410341	AML_130_Rel_scRNAseq_D03	Relapse	57	M	unknown	unknown	NA
1410341	AML_130_Rel_scRNAseq_D04	Relapse	57	M	unknown	unknown	NA
1410341	AML_130_Rel_scRNAseq_D05	Relapse	57	M	unknown	unknown	NA
1410341	AML_130_Rel_scRNAseq_D06	Relapse	57	M	unknown	unknown	NA
1410341	AML_130_Rel_scRNAseq_D07	Relapse	57	M	unknown	unknown	NA
1410341	AML_130_Rel_scRNAseq_D08	Relapse	57	M	unknown	unknown	NA
1410341	AML_130_Rel_scRNAseq_D09	Relapse	57	M	unknown	unknown	NA
1410341	AML_130_Rel_scRNAseq_D10	Relapse	57	M	unknown	unknown	NA
1410341	AML_130_Rel_scRNAseq_D11	Relapse	57	M	unknown	unknown	NA
1410341	AML_130_Rel_scRNAseq_D12	Relapse	57	M	unknown	unknown	NA
1410341	AML_130_Rel_scRNAseq_E01	Relapse	57	M	unknown	unknown	NA
1410341	AML_130_Rel_scRNAseq_E02	Relapse	57	M	unknown	unknown	NA
1410341	AML_130_Rel_scRNAseq_E03	Relapse	57	M	unknown	unknown	NA
1410341	AML_130_Rel_scRNAseq_E04	Relapse	57	M	unknown	unknown	NA
1410341	AML_130_Rel_scRNAseq_E05	Relapse	57	M	unknown	unknown	NA
1410341	AML_130_Rel_scRNAseq_E06	Relapse	57	M	unknown	unknown	NA
1410341	AML_130_Rel_scRNAseq_E07	Relapse	57	M	unknown	unknown	NA
1410341	AML_130_Rel_scRNAseq_E08	Relapse	57	M	unknown	unknown	NA
1410341	AML_130_Rel_scRNAseq_E09	Relapse	57	M	unknown	unknown	NA
1410341	AML_130_Rel_scRNAseq_E10	Relapse	57	M	unknown	unknown	NA
1410341	AML_130_Rel_scRNAseq_E11	Relapse	57	M	unknown	unknown	NA
1410341	AML_130_Rel_scRNAseq_E12	Relapse	57	M	unknown	unknown	NA
1410341	AML_130_Rel_scRNAseq_F01	Relapse	57	M	unknown	unknown	NA
1410341	AML_130_Rel_scRNAseq_F02	Relapse	57	M	unknown	unknown	NA
1410341	AML_130_Rel_scRNAseq_F03	Relapse	57	M	unknown	unknown	NA
1410341	AML_130_Rel_scRNAseq_F04	Relapse	57	M	unknown	unknown	NA
1410341	AML_130_Rel_scRNAseq_F05	Relapse	57	M	unknown	unknown	NA
1410341	AML_130_Rel_scRNAseq_F06	Relapse	57	M	unknown	unknown	NA
1410341	AML_130_Rel_scRNAseq_F07	Relapse	57	M	unknown	unknown	NA
1410341	AML_130_Rel_scRNAseq_F08	Relapse	57	M	unknown	unknown	NA
1410341	AML_130_Rel_scRNAseq_F09	Relapse	57	M	unknown	unknown	NA
1410341	AML_130_Rel_scRNAseq_F10	Relapse	57	M	unknown	unknown	NA
1410341	AML_130_Rel_scRNAseq_F11	Relapse	57	M	unknown	unknown	NA
1410341	AML_130_Rel_scRNAseq_F12	Relapse	57	M	unknown	unknown	NA
1410341	AML_130_Rel_scRNAseq_G01	Relapse	57	M	unknown	unknown	NA
1410341	AML_130_Rel_scRNAseq_G02	Relapse	57	M	unknown	unknown	NA
1410341	AML_130_Rel_scRNAseq_G03	Relapse	57	M	unknown	unknown	NA
1410341	AML_130_Rel_scRNAseq_G04	Relapse	57	M	unknown	unknown	NA
1410341	AML_130_Rel_scRNAseq_G05	Relapse	57	M	unknown	unknown	NA
1410341	AML_130_Rel_scRNAseq_G06	Relapse	57	M	unknown	unknown	NA
1410341	AML_130_Rel_scRNAseq_G07	Relapse	57	M	unknown	unknown	NA
1410341	AML_130_Rel_scRNAseq_G08	Relapse	57	M	unknown	unknown	NA
1410341	AML_130_Rel_scRNAseq_G09	Relapse	57	M	unknown	unknown	NA
1410341	AML_130_Rel_scRNAseq_G10	Relapse	57	M	unknown	unknown	NA
1410341	AML_130_Rel_scRNAseq_G11	Relapse	57	M	unknown	unknown	NA
1410341	AML_130_Rel_scRNAseq_G12	Relapse	57	M	unknown	unknown	NA
1410341	AML_130_Rel_scRNAseq_H01	Relapse	57	M	unknown	unknown	NA
1410341	AML_130_Rel_scRNAseq_H02	Relapse	57	M	unknown	unknown	NA
1410341	AML_130_Rel_scRNAseq_H03	Relapse	57	M	unknown	unknown	NA
1410341	AML_130_Rel_scRNAseq_H04	Relapse	57	M	unknown	unknown	NA
1410341	AML_130_Rel_scRNAseq_H05	Relapse	57	M	unknown	unknown	NA
1410341	AML_130_Rel_scRNAseq_H06	Relapse	57	M	unknown	unknown	NA
1410341	AML_130_Rel_scRNAseq_H07	Relapse	57	M	unknown	unknown	NA
1410341	AML_130_Rel_scRNAseq_H08	Relapse	57	M	unknown	unknown	NA
1410341	AML_130_Rel_scRNAseq_H09	Relapse	57	M	unknown	unknown	NA
1410341	AML_130_Rel_scRNAseq_H10	Relapse	57	M	unknown	unknown	NA
1410341	AML_130_Rel_scRNAseq_H11	Relapse	57	M	unknown	unknown	NA
1410341	AML_130_Rel_scRNAseq_H12	Relapse	57	M	unknown	unknown	NA
1410341	AML_130_Rel_sparseWGS	Relapse	57	M	unknown	unknown	NA
1410341	AML_130_Rel_tSeq	Relapse	57	M	unknown	unknown	NA
1410341	AML_130_Rel_WES	Relapse	57	M	unknown	unknown	NA
1410341	AML_130_Rel_WGS	Relapse	57	M	unknown	unknown	NA
1410341	AML_130_Rel2_ERRBS	Relapse 2	57	M	unknown	unknown	NA
1410341	AML_130_Rel2_riboM_RNAseq	Relapse 2	57	M	unknown	unknown	NA
1410341	AML_130_Rel2_tSeq	Relapse 2	57	M	unknown	unknown	NA
1410341	AML_130_Rel2_WGS	Relapse 2	57	M	unknown	unknown	NA
1410341	AML_130_Rel3_ERRBS	Relapse 3	58	M	unknown	unknown	NA
1410341	AML_130_Rel3_riboM_RNAseq	Relapse 3	58	M	unknown	unknown	NA
1410341	AML_130_Rel3_tSeq	Relapse 3	58	M	unknown	unknown	NA
1410341	AML_130_Rel3_WGS	Relapse 3	58	M	unknown	unknown	NA
1410341	AML_130_Rel4_ERRBS	Relapse 4	58	M	unknown	unknown	NA
1410341	AML_130_Rel4_riboM_RNAseq	Relapse 4	58	M	unknown	unknown	NA
1410341	AML_130_Rel4_tSeq	Relapse 4	58	M	unknown	unknown	NA
1410341	AML_130_Rel4_WGS	Relapse 4	58	M	unknown	unknown	NA
1410342	AML_131_Dx_ERRBS	Diagnosis	67	F	37-44, XX, t(1:4)(p32:p12), del(5)(?q13a33),del(20)(q11.2)[cp4]/46,XX[6]	unknown	Adverse
1410342	AML_131_Rel_ERRBS	Relapse	68	F	43-44,XX,t(1;4)(p32;p12),del(5)(q13q33),del(7)(q11.2q32),-8,del(12)(p11.2),+del(12)(q15q24.1),add(13)(p11.2),-15,-17,del(20)(q11.2),+mar[cp14]/46,XX[6]	unknown	Adverse
1410343	AML_132_Dx_ERRBS	Diagnosis	71	M	46 XY[20]	FLT3-ITD	Intermediate
1410343	AML_132_Dx_RNAseq	Diagnosis	71	M	46 XY[20]	FLT3-ITD	Intermediate
1410343	AML_132_Dx_sparseWGS	Diagnosis	71	M	46 XY[20]	FLT3-ITD	Intermediate
1410343	AML_132_Rel_ERRBS	Relapse	72	M	46 XY[20]	unknown	NA
1410343	AML_132_Rel_RNAseq	Relapse	72	M	46 XY[20]	unknown	NA
1410343	AML_132_Rel_sparseWGS	Relapse	72	M	46 XY[20]	unknown	NA
1410344	AML_133_Dx_ERRBS	Diagnosis	57	F	46,XX[27]	unknown	NA
1410344	AML_133_Dx_RNAseq	Diagnosis	57	F	46,XX[27]	unknown	NA
1410344	AML_133_Dx_WES	Diagnosis	57	F	46,XX[27]	unknown	NA
1410344	AML_133_G_WES	Germline	57	F	N/A	N/A	NA
1410344	AML_133_Rel_ERRBS	Relapse	58	F	46 XX[20]	unknown	NA
1410344	AML_133_Rel_RNAseq	Relapse	58	F	46 XX[20]	unknown	NA
1410344	AML_133_Rel_WES	Relapse	58	F	46 XX[20]	unknown	NA
1410345	AML_134_Dx_ERRBS	Diagnosis	55	M	46,XY,t(8;21)(q22;q22)[22]/46,XY[3]	unknown	Favorable
1410345	AML_134_Rel_ERRBS	Relapse	56	M	46 XY, t(8;21)(q22;q22)[5]/46XY,idem,t(1;6)(p35p24),t(9;11)(q34;q13),del(11)9q21)[19]	unknown	Favorable
1410346	AML_135_Dx_ERRBS	Diagnosis	74	M	monosomy 7 [7/17]	FLT3-ITD	Adverse
1410346	AML_135_Dx_RNAseq	Diagnosis	74	M	monosomy 7 [7/17]	FLT3-ITD	Adverse
1410346	AML_135_Dx_WES	Diagnosis	74	M	monosomy 7 [7/17]	FLT3-ITD	Adverse
1410346	AML_135_G_WES	Germline	74	M	N/A	N/A	NA
1410346	AML_135_Rel_ERRBS	Relapse	74	M	45,XY,-7,add(20)(p13)_cp18	FLT3-ITD	Adverse
1410346	AML_135_Rel_RNAseq	Relapse	74	M	45,XY,-7,add(20)(p13)_cp18	FLT3-ITD	Adverse
1410346	AML_135_Rel_WES	Relapse	74	M	45,XY,-7,add(20)(p13)_cp18	FLT3-ITD	Adverse
1410347	AML_136_Dx_ERRBS	Diagnosis	53	M	46 XY	None	NA
1410347	AML_136_Dx_RNAseq	Diagnosis	53	M	46 XY	None	NA
1410347	AML_136_Rel_ERRBS	Relapse	54	M	unknown	unknown	NA
1410347	AML_136_Rel_RNAseq	Relapse	54	M	unknown	unknown	NA
1410348	AML_137_Dx_ERRBS	Diagnosis	50	F	46,XX	FLT3-ITD+NPM1	Intermediate
1410348	AML_137_Dx_RNAseq	Diagnosis	50	F	46,XX	FLT3-ITD+NPM1	Intermediate
1410348	AML_137_Dx_sparseWGS	Diagnosis	50	F	46,XX	FLT3-ITD+NPM1	Intermediate
1410348	AML_137_Rel_ERRBS	Relapse	50	F	51,XX,+4,+5,+8,+13,+20 [13/20]/46, XX [7/20]	FLT3-ITD, NPM1	Intermediate
1410348	AML_137_Rel_RNAseq	Relapse	50	F	51,XX,+4,+5,+8,+13,+20 [13/20]/46, XX [7/20]	FLT3-ITD, NPM1	Intermediate
1410348	AML_137_Rel_sparseWGS	Relapse	50	F	51,XX,+4,+5,+8,+13,+20 [13/20]/46, XX [7/20]	FLT3-ITD, NPM1	Intermediate
1410349	AML_138_Dx_ERRBS	Diagnosis	19	F	t(11;19)(q23;p13.1)	None	Adverse
1410349	AML_138_Dx_WES	Diagnosis	19	F	t(11;19)(q23;p13.1)	None	Adverse
1410349	AML_138_G_WES	Germline	19	F	N/A	N/A	NA
1410349	AML_138_Rel_ERRBS	Relapse	20	F	46,XX,t(11;19)(q23;p13.1)[14]/46,XX,inv(1)(p13q32),t(2;8)(p12 ;q24),t(11;19)(q23;p13.1)[3]/46,XY[3]	None	Adverse
1410349	AML_138_Rel_WES	Relapse	20	F	46,XX,t(11;19)(q23;p13.1)[14]/46,XX,inv(1)(p13q32),t(2;8)(p12 ;q24),t(11;19)(q23;p13.1)[3]/46,XY[3]	None	Adverse
1410350	AML_139_Dx_ERRBS	Diagnosis	55	F	46, XX	NPM1	Favorable
1410350	AML_139_Dx_RNAseq	Diagnosis	55	F	46, XX	NPM1	Favorable
1410350	AML_139_Dx_WES	Diagnosis	55	F	46, XX	NPM1	Favorable
1410350	AML_139_G_WES	Germline	55	F	N/A	N/A	NA
1410350	AML_139_Rel_ERRBS	Relapse	56	F	unknown	NPM1	Favorable
1410350	AML_139_Rel_RNAseq	Relapse	56	F	unknown	NPM1	Favorable
1410350	AML_139_Rel_WES	Relapse	56	F	unknown	NPM1	Favorable
1410351	AML_140_Dx_ERRBS	Diagnosis	58	M	46, XY	FLT3-ITD	Intermediate
1410351	AML_140_Dx_RNAseq	Diagnosis	58	M	46, XY	FLT3-ITD	Intermediate
1410351	AML_140_Dx_sparseWGS	Diagnosis	58	M	46, XY	FLT3-ITD	Intermediate
1410351	AML_140_Rel_ERRBS	Relapse	59	M	46, XY	FLT3-ITD	Intermediate
1410351	AML_140_Rel_RNAseq	Relapse	59	M	46, XY	FLT3-ITD	Intermediate
1410351	AML_140_Rel_sparseWGS	Relapse	59	M	46, XY	FLT3-ITD	Intermediate
3633911	AML_141_Xeno_D0_rep1_RNAseq	NA	NA	F	47,XX,+8	FLT3-ITD	Intermediate
3633911	AML_141_Xeno_D0_rep2_RNAseq	NA	NA	F	47,XX,+8	FLT3-ITD	Intermediate
3633911	AML_141_Xeno_D0_rep3_RNAseq	NA	NA	F	47,XX,+8	FLT3-ITD	Intermediate
3633911	AML_141_Xeno_D29_Tx_rep1_RNAseq	NA	NA	F	47,XX,+8	FLT3-ITD	Intermediate
3633911	AML_141_Xeno_D29_Tx_rep2_RNAseq	NA	NA	F	47,XX,+8	FLT3-ITD	Intermediate
3633911	AML_141_Xeno_D29_Tx_rep3_RNAseq	NA	NA	F	47,XX,+8	FLT3-ITD	Intermediate
1410352	NBM_01_ERRBS	N/A	31	F	N/A	N/A	NA
1410352	NBM_01_RNAseq	N/A	31	F	N/A	N/A	NA
1410353	NBM_02_ERRBS	N/A	25	M	N/A	N/A	NA
1410353	NBM_02_RNAseq	N/A	25	M	N/A	N/A	NA
1410354	NBM_03_ERRBS	N/A	48	M	N/A	N/A	NA
1410354	NBM_03_RNAseq	N/A	48	M	N/A	N/A	NA
1410355	NBM_04_ERRBS	N/A	35	M	N/A	N/A	NA
1410355	NBM_04_RNAseq	N/A	35	M	N/A	N/A	NA
1410356	NBM_05_ERRBS	N/A	44	M	N/A	N/A	NA
1410356	NBM_05_RNAseq	N/A	44	M	N/A	N/A	NA
1410357	NBM_06_ERRBS	N/A	84	F	N/A	N/A	NA
1410358	NBM_07_ERRBS	N/A	66	F	N/A	N/A	NA
1410359	NBM_08_ERRBS	N/A	65	M	N/A	N/A	NA
1410359	NBM_08_RNAseq	N/A	65	M	N/A	N/A	NA
1410360	NBM_09_ERRBS	N/A	77	F	N/A	N/A	NA
1410360	NBM_09_RNAseq	N/A	77	F	N/A	N/A	NA
1410361	NBM_10_ERRBS	N/A	67	M	N/A	N/A	NA
1410362	NBM_11_ERRBS	N/A	73	M	N/A	N/A	NA
1410363	NBM_12_ERRBS	N/A	76	F	N/A	N/A	NA
1410364	NBM_13_ERRBS	N/A	72	F	N/A	N/A	NA
1410365	NBM_14_ERRBS	N/A	73	F	N/A	N/A	NA
3633912	NBM_15_RNAseq	N/A	67	M	N/A	N/A	NA
3520154	univRef_tSeq	NA	NA	F	N/A	N/A	NA
